# Role of glycine-*N*-methyl transferase in human and murine nonalcoholic steatohepatitis

**DOI:** 10.1101/2021.12.03.470998

**Authors:** Connor R. Quinn, Mario C. Rico, Carmen Merali, Salim Merali

## Abstract

Non-alcoholic fatty liver disease (NAFLD) has become one of the most prominent forms of chronic liver disease worldwide, mirroring the obesity epidemic. NAFLD is the number one cause of chronic liver disease worldwide, with 25% of these patients developing nonalcoholic steatohepatitis (NASH). This significantly increases the risk of cirrhosis and decompensated liver failure. Past studies in rodent models have shown that the knockout of glycine-*N*-methyltransferase (GNMT) is associated with steatosis, fibrosis, and hepatocellular carcinoma. However, the attenuation of GNMT in subjects with NASH and the molecular basis for its impact on the disease process have yet to be elucidated. To address this knowledge gap, we show the reduction of GNMT protein levels in the liver of NASH subjects compared to healthy controls. To gain insight into the impact of decreased GNMT in the disease process, we performed global label-free proteome studies on the livers from a murine Western diet-based model of NASH. We identified the differential expression of essential proteins involved in hallmark NASH pathogenesis, including lipid metabolism, inflammation, and fibrosis. Significantly, the downregulation of GNMT, the prominent regulator of *S*-adenosylmethionine (AdoMet), was identified as a contributing factor to these networks, increasing fourfold in AdoMet levels. AdoMet is an essential metabolite for transmethylation reactions and a substrate for polyamine synthesis, and its levels can impact polyamine flux and generate oxidative stress. Therefore, we performed targeted proteome and metabolomics studies to show a decrease in GNMT transmethylation, an increase in flux through the polyamine pathway, and increased oxidative stress.

## Supplemental Table 1 for "Role of glycine-*N*-methyl transferase in human and murine nonalcoholic steatohepatitis" (part 1 of 3)

### Sheet: All high confidence proteins 
Protein FDR Confidence: Combined	Master	Accession	Description	Exp. q-value: Combined	Sum PEP Score	Coverage [%]	# Peptides	# PSMs	# Unique Peptides	# AAs	MW [kDa]	calc. pI	Score Mascot: Mascot	Score Sequest HT: Sequest HT	# Peptides (by Search Engine): Mascot	# Peptides (by Search Engine): Sequest HT	Biological Process	Cellular Component	Molecular Function	Pfam IDs	GO Accessions	Entrez Gene ID	Ensembl Gene ID	Gene Symbol	Gene ID	Reactome Pathways	WikiPathways	# Protein Pathway Groups	# Razor Peptides	Abundance Ratio: (NASH) / (Control)	Abundance Ratio (log2): (NASH) / (Control)	Abundance Ratio P-Value: (NASH) / (Control)	Abundance Ratio Variability [%]: (NASH) / (Control)	Abundances (Grouped): Control	Abundances (Grouped): NASH	Abundances (Grouped) CV [%]: Control	Abundances (Grouped) CV [%]: NASH	Abundances (Scaled): F1: Sample, Control	Abundances (Scaled): F2: Sample, Control	Abundances (Scaled): F3: Sample, Control	Abundances (Scaled): F4: Sample, NASH	Abundances (Scaled): F5: Sample, NASH	Abundances (Scaled): F6: Sample, NASH	Abundances (Normalized): F1: Sample, Control	Abundances (Normalized): F2: Sample, Control	Abundances (Normalized): F3: Sample, Control	Abundances (Normalized): F4: Sample, NASH	Abundances (Normalized): F5: Sample, NASH	Abundances (Normalized): F6: Sample, NASH	Found in Sample: [S1] F1: Sample, Control	Found in Sample: [S2] F2: Sample, Control	Found in Sample: [S3] F3: Sample, Control	Found in Sample: [S4] F4: Sample, NASH	Found in Sample: [S5] F5: Sample, NASH	Found in Sample: [S6] F6: Sample, NASH	# Protein Groups	Modifications
High	Master Protein	Q6ZPJ3	(E3-independent) E2 ubiquitin-conjugating enzyme UBE2O [OS=Mus musculus]	0	22.539	2	3	25	3	1288	140.7	5.06	117	36.19	2	3	protein metabolism;other metabolic processes;transport;other biological processes	cytosol;nucleus;other cell component	enzyme regulator activity;other molecular function		[GO:0004842]; GO:0019787; GO:0016567; GO:0016740; GO:0140096; GO:0032446; GO:0003824; GO:0018215; GO:0070647; GO:0003674; GO:0006464; GO:0036211; GO:0044267; GO:0019538; GO:0043412; GO:0044260; GO:0043170; GO:0044238; GO:1901564; GO:0044237; GO:0071704; GO:0008152; GO:0006807; GO:0009987; GO:0008150 [GO:0004869]; GO:0004866; GO:0030414; GO:0061135; GO:0010951; GO:0004857; GO:0061134; GO:0010466; GO:0052548; GO:0030234; GO:0043086; GO:0052547; GO:0045861; GO:0051346; GO:0098772; GO:0050790; GO:0044092; GO:0030162; GO:0051336; GO:0032269; GO:0003674; GO:0065009; GO:0051246; GO:0031324; GO:0032268; GO:0051248; GO:0065007; GO:0051171; GO:0060255; GO:0080090; GO:0009892; GO:0031323; GO:0048523; GO:0010605; GO:0051172; GO:0008150; GO:0019222; GO:0048519; GO:0050794; GO:0050789 [GO:0005524]; GO:0032559; GO:0035639; GO:0030554; GO:0032555; GO:0043168; GO:1901265; GO:0017076; GO:0032553; GO:0043167; GO:0097159; GO:1901363; GO:0000166; GO:0097367; GO:0005488; GO:0036094; GO:0003674 [GO:0005634]; GO:0043231; GO:0043227; GO:0043229; GO:0043226; GO:0005622; GO:0110165; GO:0005575 [GO:0005654]; GO:0110165; GO:0031981; GO:0005575; GO:0043233; GO:0070013; GO:0005634; GO:0031974; GO:0043226; GO:0043229; GO:0043231; GO:0005622; GO:0043227 [GO:0005737]; GO:0110165; GO:0005622; GO:0005575 [GO:0005829]; GO:0110165; GO:0005737; GO:0005575; GO:0005622 [GO:0006513]; GO:0016567; GO:0032446; GO:0070647; GO:0006464; GO:0036211; GO:0044267; GO:0019538; GO:0043412; GO:0044260; GO:0043170; GO:0044238; GO:1901564; GO:0044237; GO:0071704; GO:0008152; GO:0006807; GO:0009987; GO:0008150 [GO:0016604]; GO:0110165; GO:0005654; GO:0005575; GO:0031981; GO:0043233; GO:0070013; GO:0005634; GO:0031974; GO:0043226; GO:0043229; GO:0043231; GO:0005622; GO:0043227 [GO:0030513]; GO:0030510; GO:0090100; GO:0090092; GO:0090287; GO:0009967; GO:0009966; GO:0048583; GO:0050794; GO:0010647; GO:0023056; GO:0048584; GO:0010646; GO:0023051; GO:0050789; GO:0048522; GO:0048518; GO:0065007; GO:0008150 [GO:0042147]; GO:0016197; GO:0016482; GO:0016192; GO:0046907; GO:0006810; GO:0009987; GO:0051641; GO:0051649; GO:0051234; GO:0008150; GO:0051179 [GO:0043066]; GO:0042981; GO:0043069; GO:0043067; GO:0060548; GO:0010941; GO:0048523; GO:0050794; GO:0048519; GO:0050789; GO:0065007; GO:0008150 [GO:0061630]; GO:0004842; GO:0061659; GO:0019787; GO:0016567; GO:0016740; GO:0140096; GO:0032446; GO:0003824; GO:0018215; GO:0070647; GO:0003674; GO:0006464; GO:0036211; GO:0044267; GO:0019538; GO:0043412; GO:0044260; GO:0043170; GO:0044238; GO:1901564; GO:0044237; GO:0071704; GO:0008152; GO:0006807; GO:0009987; GO:0008150 [GO:0061631]; GO:0004842; GO:0061650; GO:0019787; GO:0016567; GO:0016740; GO:0140096; GO:0032446; GO:0003824; GO:0018215; GO:0070647; GO:0003674; GO:0006464; GO:0036211; GO:0044267; GO:0019538; GO:0043412; GO:0044260; GO:0043170; GO:0044238; GO:1901564; GO:0044237; GO:0071704; GO:0008152; GO:0006807; GO:0009987; GO:0008150 [GO:0070534]; GO:0000209; GO:0016567; GO:0032446; GO:0070647; GO:0006464; GO:0036211; GO:0044267; GO:0019538; GO:0043412; GO:0044260; GO:0043170; GO:0044238; GO:1901564; GO:0044237; GO:0071704; GO:0008152; GO:0006807; GO:0009987; GO:0008150	217342	ENSMUSG00000020802	Ube2o	A2A7X3; mmu:217342; Q60800; Q6PCR9; Q6ZPJ3; Q7TPN2; Q8BLE8	Antigen processing: Ubiquitination & Proteasome degradation		1	0	1.473	0.56	0.296981	62.56	111.2	88.8	76.6	68.83	151.9	157.2	12.4	121.3	137.6	19.7	6.05766e+07	6.27039e+07	4.95632e+06	4.83594e+07	5.4864e+07	7.83887e+06	High	High	High	High	High	High	1
High	Master Protein	Q8VD66	(Lyso)-N-acylphosphatidylethanolamine lipase [OS=Mus musculus]	0	10.737	6	2	3	2	342	38.8	7.59	0	4.94	1	2	other metabolic processes;other biological processes	mitochondrion;other cell component	other molecular function		[GO:0004622]; GO:0004620; GO:0052689; GO:0016298; GO:0016788; GO:0016787; GO:0003824; GO:0003674 [GO:0005739]; GO:0043231; GO:0005737; GO:0043227; GO:0043229; GO:0110165; GO:0005622; GO:0043226; GO:0005575 [GO:0005811]; GO:0043232; GO:0043228; GO:0043229; GO:0005622; GO:0043226; GO:0110165; GO:0005575 [GO:0006654]; GO:0046473; GO:0046474; GO:0006650; GO:0008654; GO:0045017; GO:0006644; GO:0046486; GO:0008610; GO:0044249; GO:0090407; GO:0006796; GO:0019637; GO:0044255; GO:0006629; GO:1901576; GO:0009058; GO:0044237; GO:0006793; GO:0071704; GO:0044238; GO:0008152; GO:0009987; GO:0008150 [GO:0016042]; GO:0006629; GO:1901575; GO:0044238; GO:0071704; GO:0009056; GO:0008152; GO:0008150 [GO:0042171]; GO:0071617; GO:0016747; GO:0016746; GO:0016740; GO:0003824; GO:0003674 [GO:0052689]; GO:0016788; GO:0016787; GO:0003824; GO:0003674 [GO:0055088]; GO:0048878; GO:0042592; GO:0065008; GO:0065007; GO:0008150 [GO:0070291]; GO:0034308; GO:0042439; GO:0006066; GO:0006576; GO:0044281; GO:1901615; GO:0044106; GO:0008152; GO:0071704; GO:0009308; GO:0034641; GO:0008150; GO:1901564; GO:0006807; GO:0044237; GO:0009987 [GO:0070292]; GO:0043603; GO:0046337; GO:1901564; GO:0034641; GO:0006650; GO:0006807; GO:0071704; GO:0044237; GO:0006644; GO:0046486; GO:0008152; GO:0009987; GO:0006796; GO:0019637; GO:0044255; GO:0008150; GO:0006793; GO:0006629; GO:0044238	105501	ENSMUSG00000040997	Abhd4	mmu:105501; Q8VD66	Acyl chain remodelling of PE		1	0	2.982	1.58	0.0324544	72.04	30.4	169.6	59.67	62.27	32.5	63.2	18.7	181.2	251.6	52.8	725150	1.41056e+06	418386	4.04318e+06	5.61482e+06	1.17845e+06	Peak Found	Peak Found	Peak Found	Peak Found	High	Peak Found	1
High	Master Protein	O55028	[3-methyl-2-oxobutanoate dehydrogenase [lipoamide]] kinase, mitochondrial [OS=Mus musculus]	0	27.758	9	2	6	2	412	46.6	8.91	53	9.1	2	2	protein metabolism;other metabolic processes;other biological processes	mitochondrion	kinase activity;other molecular function		[GO:0004672]; GO:0016301; GO:0016773; GO:0140096; GO:0006468; GO:0016772; GO:0016310; GO:0003824; GO:0018215; GO:0006464; GO:0016740; GO:0006796; GO:0003674; GO:0036211; GO:0044267; GO:0006793; GO:0019538; GO:0043412; GO:0044260; GO:0044237; GO:0043170; GO:0044238; GO:1901564; GO:0008152; GO:0009987; GO:0071704; GO:0006807; GO:0008150 [GO:0004674]; GO:0004672; GO:0016301; GO:0016773; GO:0140096; GO:0006468; GO:0016772; GO:0016310; GO:0003824; GO:0018215; GO:0006464; GO:0016740; GO:0006796; GO:0003674; GO:0036211; GO:0044267; GO:0006793; GO:0019538; GO:0043412; GO:0044260; GO:0044237; GO:0043170; GO:0044238; GO:1901564; GO:0008152; GO:0009987; GO:0071704; GO:0006807; GO:0008150 [GO:0004740]; GO:0004672; GO:0016301; GO:0016773; GO:0140096; GO:0006468; GO:0016772; GO:0016310; GO:0003824; GO:0018215; GO:0006464; GO:0016740; GO:0006796; GO:0003674; GO:0036211; GO:0044267; GO:0006793; GO:0019538; GO:0043412; GO:0044260; GO:0044237; GO:0043170; GO:0044238; GO:1901564; GO:0008152; GO:0009987; GO:0071704; GO:0006807; GO:0008150 [GO:0005524]; GO:0032559; GO:0035639; GO:0030554; GO:0032555; GO:0043168; GO:1901265; GO:0017076; GO:0032553; GO:0043167; GO:0097159; GO:1901363; GO:0000166; GO:0097367; GO:0005488; GO:0036094; GO:0003674 [GO:0005947]; GO:0030062; GO:0045240; GO:0045239; GO:0098798; GO:0005759; GO:1990204; GO:0032991; GO:0005737; GO:0005739; GO:0043233; GO:0070013; GO:1902494; GO:0005575; GO:0110165; GO:0005622; GO:0043231; GO:0031974; GO:0043226; GO:0043229; GO:0043227 [GO:0006468]; GO:0006464; GO:0016310; GO:0036211; GO:0044267; GO:0006796; GO:0019538; GO:0043412; GO:0044260; GO:0006793; GO:0043170; GO:0044238; GO:1901564; GO:0044237; GO:0071704; GO:0008152; GO:0006807; GO:0009987; GO:0008150 [GO:0006550]; GO:0006549; GO:0009083; GO:1901606; GO:0009081; GO:1901605; GO:0016054; GO:1901565; GO:0006082; GO:1901564; GO:0006520; GO:0044248; GO:0044282; GO:1901575; GO:0044237; GO:0044281; GO:0071704; GO:0006807; GO:0019752; GO:0044238; GO:0009056; GO:0008152; GO:0009987; GO:0043436; GO:0008150 [GO:0006552]; GO:0006551; GO:0009063; GO:0006520; GO:0046395; GO:1901565; GO:0019752; GO:0044238; GO:1901564; GO:0016054; GO:1901575; GO:0043436; GO:0008152; GO:0006807; GO:0071704; GO:0006082; GO:0044248; GO:0044282; GO:0009056; GO:0008150; GO:0044237; GO:0044281; GO:0009987 [GO:0006574]; GO:0006573; GO:0009063; GO:0006520; GO:0046395; GO:1901565; GO:0019752; GO:0044238; GO:1901564; GO:0016054; GO:1901575; GO:0043436; GO:0008152; GO:0006807; GO:0071704; GO:0006082; GO:0044248; GO:0044282; GO:0009056; GO:0008150; GO:0044237; GO:0044281; GO:0009987 [GO:0007283]; GO:0003006; GO:0048232; GO:0022414; GO:0032502; GO:0007276; GO:0008150; GO:0000003; GO:0048609; GO:0019953; GO:0032504; GO:0044703; GO:0032501; GO:0051704 [GO:0009083]; GO:0009081; GO:0016054; GO:1901565; GO:0006082; GO:1901564; GO:0044248; GO:0044282; GO:1901575; GO:0044237; GO:0044281; GO:0071704; GO:0006807; GO:0009056; GO:0008152; GO:0009987; GO:0008150 [GO:0010906]; GO:0010675; GO:0062012; GO:0006109; GO:0031323; GO:0019222; GO:0080090; GO:0050794; GO:0050789; GO:0065007; GO:0008150 [GO:0016310]; GO:0006796; GO:0006793; GO:0044237; GO:0008152; GO:0009987; GO:0008150 [GO:0047323]; GO:0004672; GO:0016301; GO:0016773; GO:0140096; GO:0006468; GO:0016772; GO:0016310; GO:0003824; GO:0018215; GO:0006464; GO:0016740; GO:0006796; GO:0003674; GO:0036211; GO:0044267; GO:0006793; GO:0019538; GO:0043412; GO:0044260; GO:0044237; GO:0043170; GO:0044238; GO:1901564; GO:0008152; GO:0009987; GO:0071704; GO:0006807; GO:0008150	12041	ENSMUSG00000030802	Bckdk	mmu:12041; O55028	Branched-chain amino acid catabolism		1	0	1.536	0.62	0.525197	11.12	71	129	9	9.5	71.7	63.6	76.1	116.9	130.3	141.5	1.2822e+06	1.13727e+06	1.36096e+06	2.09082e+06	2.32978e+06	2.53034e+06	Peak Found	Peak Found	High	Peak Found	High	High	1
High	Master Protein	Q8BFP9	[Pyruvate dehydrogenase (acetyl-transferring)] kinase isozyme 1, mitochondrial [OS=Mus musculus]	0	80.943	25	9	104	8	434	49	8.19	682	105.36	6	9	cell cycle OR cell proliferation;protein metabolism;other metabolic processes;stress response;signal transduction;other biological processes	plasma membrane;other membranes;mitochondrion;other cell component	kinase activity;other molecular function		[GO:0004672]; GO:0016301; GO:0016773; GO:0140096; GO:0006468; GO:0016772; GO:0016310; GO:0003824; GO:0018215; GO:0006464; GO:0016740; GO:0006796; GO:0003674; GO:0036211; GO:0044267; GO:0006793; GO:0019538; GO:0043412; GO:0044260; GO:0044237; GO:0043170; GO:0044238; GO:1901564; GO:0008152; GO:0009987; GO:0071704; GO:0006807; GO:0008150 [GO:0004674]; GO:0004672; GO:0016301; GO:0016773; GO:0140096; GO:0006468; GO:0016772; GO:0016310; GO:0003824; GO:0018215; GO:0006464; GO:0016740; GO:0006796; GO:0003674; GO:0036211; GO:0044267; GO:0006793; GO:0019538; GO:0043412; GO:0044260; GO:0044237; GO:0043170; GO:0044238; GO:1901564; GO:0008152; GO:0009987; GO:0071704; GO:0006807; GO:0008150 [GO:0004740]; GO:0004672; GO:0016301; GO:0016773; GO:0140096; GO:0006468; GO:0016772; GO:0016310; GO:0003824; GO:0018215; GO:0006464; GO:0016740; GO:0006796; GO:0003674; GO:0036211; GO:0044267; GO:0006793; GO:0019538; GO:0043412; GO:0044260; GO:0044237; GO:0043170; GO:0044238; GO:1901564; GO:0008152; GO:0009987; GO:0071704; GO:0006807; GO:0008150 [GO:0005524]; GO:0032559; GO:0035639; GO:0030554; GO:0032555; GO:0043168; GO:1901265; GO:0017076; GO:0032553; GO:0043167; GO:0097159; GO:1901363; GO:0000166; GO:0097367; GO:0005488; GO:0036094; GO:0003674 [GO:0005886]; GO:0016020; GO:0071944; GO:0110165; GO:0005575 [GO:0005967]; GO:0045254; GO:0098798; GO:0005759; GO:1990204; GO:0005737; GO:0032991; GO:0005739; GO:0043233; GO:0070013; GO:1902494; GO:0110165; GO:0005622; GO:0005575; GO:0043231; GO:0031974; GO:0043226; GO:0043229; GO:0043227 [GO:0006006]; GO:0019318; GO:0005996; GO:0005975; GO:0044281; GO:0044238; GO:0071704; GO:0008152; GO:0008150 [GO:0006468]; GO:0006464; GO:0016310; GO:0036211; GO:0044267; GO:0006796; GO:0019538; GO:0043412; GO:0044260; GO:0006793; GO:0043170; GO:0044238; GO:1901564; GO:0044237; GO:0071704; GO:0008152; GO:0006807; GO:0009987; GO:0008150 [GO:0007166]; GO:0007165; GO:0009987; GO:0050794; GO:0007154; GO:0023052; GO:0051716; GO:0008150; GO:0050789; GO:0050896; GO:0065007 [GO:0008283]; GO:0009987; GO:0008150 [GO:0008631]; GO:0097193; GO:0036473; GO:0035556; GO:0097190; GO:0008219; GO:0034599; GO:0007165; GO:0006915; GO:0009987; GO:0006979; GO:0062197; GO:0050794; GO:0007154; GO:0023052; GO:0051716; GO:0012501; GO:0008150; GO:0006950; GO:0033554; GO:0070887; GO:0050789; GO:0050896; GO:0042221; GO:0065007 [GO:0010510]; GO:0050812; GO:0019217; GO:0034248; GO:0042762; GO:1900371; GO:0010565; GO:0019216; GO:0031323; GO:0051171; GO:0030808; GO:1900542; GO:0062012; GO:0080090; GO:0019222; GO:0050794; GO:0006140; GO:0031326; GO:0050789; GO:0019219; GO:0019220; GO:0009889; GO:0065007; GO:0051174; GO:0008150 [GO:0010906]; GO:0010675; GO:0062012; GO:0006109; GO:0031323; GO:0019222; GO:0080090; GO:0050794; GO:0050789; GO:0065007; GO:0008150 [GO:0018105]; GO:0006468; GO:0018209; GO:0006464; GO:0016310; GO:0018193; GO:0036211; GO:0044267; GO:0006796; GO:0019538; GO:0043412; GO:0044260; GO:0006793; GO:0043170; GO:0044238; GO:1901564; GO:0044237; GO:0071704; GO:0008152; GO:0006807; GO:0009987; GO:0008150 [GO:0035556]; GO:0007165; GO:0009987; GO:0050794; GO:0007154; GO:0023052; GO:0051716; GO:0008150; GO:0050789; GO:0050896; GO:0065007 [GO:0042802]; GO:0005515; GO:0005488; GO:0003674 [GO:0044877]; GO:0005488; GO:0003674 [GO:0045254]; GO:1990204; GO:0005737; GO:1902494; GO:0110165; GO:0005622; GO:0032991; GO:0005575 [GO:0097411]; GO:0007165; GO:0071456; GO:0009987; GO:0050794; GO:0007154; GO:0023052; GO:0051716; GO:0001666; GO:0033554; GO:0036294; GO:0008150; GO:0050789; GO:0050896; GO:0006950; GO:0036293; GO:0071453; GO:0065007; GO:0070482; GO:0070887; GO:0009628; GO:0042221	228026	ENSMUSG00000006494	Pdk1	mmu:228026; Q3U5E5; Q8BFP9	Signaling by Retinoic Acid; Regulation of pyruvate dehydrogenase (PDH) complex	EPO Receptor Signaling; Factors and pathways affecting insulin-like growth factor (IGF1)-Akt signaling; TCA Cycle	5	2	1.104	0.14	0.898893	48.57	108	92	52.16	12.44	131.4	126.7	39.5	108.2	107.8	86.3	3.61738e+07	3.48795e+07	1.08796e+07	2.97931e+07	2.96912e+07	2.3764e+07	High	High	High	High	High	High	1
High	Master Protein	Q9JK42	[Pyruvate dehydrogenase (acetyl-transferring)] kinase isozyme 2, mitochondrial [OS=Mus musculus]	0	49.867	24	7	51	6	407	46	6.61	69	25.73	3	7	protein metabolism;other metabolic processes;stress response;signal transduction;other biological processes	cytosol;mitochondrion;nucleus;other cell component	kinase activity;other molecular function		[GO:0004674]; GO:0004672; GO:0016301; GO:0016773; GO:0140096; GO:0006468; GO:0016772; GO:0016310; GO:0003824; GO:0018215; GO:0006464; GO:0016740; GO:0006796; GO:0003674; GO:0036211; GO:0044267; GO:0006793; GO:0019538; GO:0043412; GO:0044260; GO:0044237; GO:0043170; GO:0044238; GO:1901564; GO:0008152; GO:0009987; GO:0071704; GO:0006807; GO:0008150 [GO:0004740]; GO:0004672; GO:0016301; GO:0016773; GO:0140096; GO:0006468; GO:0016772; GO:0016310; GO:0003824; GO:0018215; GO:0006464; GO:0016740; GO:0006796; GO:0003674; GO:0036211; GO:0044267; GO:0006793; GO:0019538; GO:0043412; GO:0044260; GO:0044237; GO:0043170; GO:0044238; GO:1901564; GO:0008152; GO:0009987; GO:0071704; GO:0006807; GO:0008150 [GO:0005524]; GO:0032559; GO:0035639; GO:0030554; GO:0032555; GO:0043168; GO:1901265; GO:0017076; GO:0032553; GO:0043167; GO:0097159; GO:1901363; GO:0000166; GO:0097367; GO:0005488; GO:0036094; GO:0003674 [GO:0005654]; GO:0110165; GO:0031981; GO:0005575; GO:0043233; GO:0070013; GO:0005634; GO:0031974; GO:0043226; GO:0043229; GO:0043231; GO:0005622; GO:0043227 [GO:0005739]; GO:0043231; GO:0005737; GO:0043227; GO:0043229; GO:0110165; GO:0005622; GO:0043226; GO:0005575 [GO:0005829]; GO:0110165; GO:0005737; GO:0005575; GO:0005622 [GO:0005967]; GO:0045254; GO:0098798; GO:0005759; GO:1990204; GO:0005737; GO:0032991; GO:0005739; GO:0043233; GO:0070013; GO:1902494; GO:0110165; GO:0005622; GO:0005575; GO:0043231; GO:0031974; GO:0043226; GO:0043229; GO:0043227 [GO:0006006]; GO:0019318; GO:0005996; GO:0005975; GO:0044281; GO:0044238; GO:0071704; GO:0008152; GO:0008150 [GO:0006111]; GO:0010906; GO:0043255; GO:0010675; GO:0062012; GO:0006109; GO:0009889; GO:0031323; GO:0019222; GO:0080090; GO:0050794; GO:0050789; GO:0065007; GO:0008150 [GO:0006468]; GO:0006464; GO:0016310; GO:0036211; GO:0044267; GO:0006796; GO:0019538; GO:0043412; GO:0044260; GO:0006793; GO:0043170; GO:0044238; GO:1901564; GO:0044237; GO:0071704; GO:0008152; GO:0006807; GO:0009987; GO:0008150 [GO:0006885]; GO:0055067; GO:0055080; GO:0098771; GO:0050801; GO:0048878; GO:0042592; GO:0065008; GO:0065007; GO:0008150 [GO:0008286]; GO:0007169; GO:0032869; GO:0007167; GO:0032868; GO:0071375; GO:0007166; GO:0043434; GO:0032870; GO:1901653; GO:0007165; GO:0009725; GO:1901652; GO:0071310; GO:0071495; GO:0071417; GO:1901701; GO:0009987; GO:0050794; GO:0007154; GO:0023052; GO:0051716; GO:0009719; GO:0010033; GO:0010243; GO:1901700; GO:0070887; GO:1901699; GO:0008150; GO:0050789; GO:0050896; GO:0042221; GO:1901698; GO:0065007 [GO:0010510]; GO:0050812; GO:0019217; GO:0034248; GO:0042762; GO:1900371; GO:0010565; GO:0019216; GO:0031323; GO:0051171; GO:0030808; GO:1900542; GO:0062012; GO:0080090; GO:0019222; GO:0050794; GO:0006140; GO:0031326; GO:0050789; GO:0019219; GO:0019220; GO:0009889; GO:0065007; GO:0051174; GO:0008150 [GO:0010565]; GO:0031323; GO:0062012; GO:0019222; GO:0050794; GO:0050789; GO:0065007; GO:0008150 [GO:0010906]; GO:0010675; GO:0062012; GO:0006109; GO:0031323; GO:0019222; GO:0080090; GO:0050794; GO:0050789; GO:0065007; GO:0008150 [GO:0018105]; GO:0006468; GO:0018209; GO:0006464; GO:0016310; GO:0018193; GO:0036211; GO:0044267; GO:0006796; GO:0019538; GO:0043412; GO:0044260; GO:0006793; GO:0043170; GO:0044238; GO:1901564; GO:0044237; GO:0071704; GO:0008152; GO:0006807; GO:0009987; GO:0008150 [GO:0031670]; GO:0007584; GO:0031669; GO:0070887; GO:0031667; GO:0042221; GO:0031668; GO:0051716; GO:0009991; GO:0050896; GO:0007154; GO:0071496; GO:0009987; GO:0009605; GO:0008150 [GO:0034614]; GO:0000302; GO:0034599; GO:1901701; GO:0006979; GO:1901700; GO:0062197; GO:0070887; GO:0006950; GO:0042221; GO:0033554; GO:0051716; GO:0050896; GO:0009987; GO:0008150 [GO:0042593]; GO:0033500; GO:0048878; GO:0042592; GO:0065008; GO:0065007; GO:0008150 [GO:0042802]; GO:0005515; GO:0005488; GO:0003674 [GO:0042803]; GO:0042802; GO:0046983; GO:0005515; GO:0005488; GO:0003674 [GO:0044877]; GO:0005488; GO:0003674 [GO:0045254]; GO:1990204; GO:0005737; GO:1902494; GO:0110165; GO:0005622; GO:0032991; GO:0005575 [GO:0050848]; GO:1902531; GO:0009966; GO:0010646; GO:0023051; GO:0048583; GO:0050794; GO:0050789; GO:0065007; GO:0008150 [GO:0072332]; GO:0072331; GO:0097193; GO:0035556; GO:0097190; GO:0007165; GO:0006915; GO:0009987; GO:0050794; GO:0007154; GO:0023052; GO:0051716; GO:0012501; GO:0008150; GO:0050789; GO:0050896; GO:0008219; GO:0065007	18604	ENSMUSG00000038967	Pdk2	mmu:18604; Q8VC63; Q9JK42	Regulation of pyruvate dehydrogenase (PDH) complex; Signaling by Retinoic Acid	TCA Cycle	3	0	0.908	-0.14	0.476583	55.71	103.6	96.4	15.15	27.37	103.9	83.8	113.7	96.7	73.8	128.1	1.03287e+07	8.33276e+06	1.13003e+07	9.61305e+06	7.33469e+06	1.27288e+07	High	High	High	High	High	High	1
High	Master Protein	O70571	[Pyruvate dehydrogenase (acetyl-transferring)] kinase isozyme 4, mitochondrial [OS=Mus musculus]	0	21.8	7	2	6	2	412	46.6	7.08		7.83		2	protein metabolism;other metabolic processes;stress response;signal transduction;other biological processes	mitochondrion	kinase activity;other molecular function		[GO:0004672]; GO:0016301; GO:0016773; GO:0140096; GO:0006468; GO:0016772; GO:0016310; GO:0003824; GO:0018215; GO:0006464; GO:0016740; GO:0006796; GO:0003674; GO:0036211; GO:0044267; GO:0006793; GO:0019538; GO:0043412; GO:0044260; GO:0044237; GO:0043170; GO:0044238; GO:1901564; GO:0008152; GO:0009987; GO:0071704; GO:0006807; GO:0008150 [GO:0004712]; GO:0004672; GO:0016301; GO:0016773; GO:0140096; GO:0006468; GO:0016772; GO:0016310; GO:0003824; GO:0018215; GO:0006464; GO:0016740; GO:0006796; GO:0003674; GO:0036211; GO:0044267; GO:0006793; GO:0019538; GO:0043412; GO:0044260; GO:0044237; GO:0043170; GO:0044238; GO:1901564; GO:0008152; GO:0009987; GO:0071704; GO:0006807; GO:0008150 [GO:0004740]; GO:0004672; GO:0016301; GO:0016773; GO:0140096; GO:0006468; GO:0016772; GO:0016310; GO:0003824; GO:0018215; GO:0006464; GO:0016740; GO:0006796; GO:0003674; GO:0036211; GO:0044267; GO:0006793; GO:0019538; GO:0043412; GO:0044260; GO:0044237; GO:0043170; GO:0044238; GO:1901564; GO:0008152; GO:0009987; GO:0071704; GO:0006807; GO:0008150 [GO:0005524]; GO:0032559; GO:0035639; GO:0030554; GO:0032555; GO:0043168; GO:1901265; GO:0017076; GO:0032553; GO:0043167; GO:0097159; GO:1901363; GO:0000166; GO:0097367; GO:0005488; GO:0036094; GO:0003674 [GO:0005759]; GO:0043233; GO:0070013; GO:0005739; GO:0031974; GO:0043226; GO:0043229; GO:0043231; GO:0005737; GO:0110165; GO:0005622; GO:0043227; GO:0005575 [GO:0006006]; GO:0019318; GO:0005996; GO:0005975; GO:0044281; GO:0044238; GO:0071704; GO:0008152; GO:0008150 [GO:0006468]; GO:0006464; GO:0016310; GO:0036211; GO:0044267; GO:0006796; GO:0019538; GO:0043412; GO:0044260; GO:0006793; GO:0043170; GO:0044238; GO:1901564; GO:0044237; GO:0071704; GO:0008152; GO:0006807; GO:0009987; GO:0008150 [GO:0006885]; GO:0055067; GO:0055080; GO:0098771; GO:0050801; GO:0048878; GO:0042592; GO:0065008; GO:0065007; GO:0008150 [GO:0008286]; GO:0007169; GO:0032869; GO:0007167; GO:0032868; GO:0071375; GO:0007166; GO:0043434; GO:0032870; GO:1901653; GO:0007165; GO:0009725; GO:1901652; GO:0071310; GO:0071495; GO:0071417; GO:1901701; GO:0009987; GO:0050794; GO:0007154; GO:0023052; GO:0051716; GO:0009719; GO:0010033; GO:0010243; GO:1901700; GO:0070887; GO:1901699; GO:0008150; GO:0050789; GO:0050896; GO:0042221; GO:1901698; GO:0065007 [GO:0009267]; GO:0031669; GO:0033554; GO:0042594; GO:0031667; GO:0031668; GO:0006950; GO:0051716; GO:0009991; GO:0007154; GO:0071496; GO:0050896; GO:0009987; GO:0009605; GO:0008150 [GO:0010510]; GO:0050812; GO:0019217; GO:0034248; GO:0042762; GO:1900371; GO:0010565; GO:0019216; GO:0031323; GO:0051171; GO:0030808; GO:1900542; GO:0062012; GO:0080090; GO:0019222; GO:0050794; GO:0006140; GO:0031326; GO:0050789; GO:0019219; GO:0019220; GO:0009889; GO:0065007; GO:0051174; GO:0008150 [GO:0010565]; GO:0031323; GO:0062012; GO:0019222; GO:0050794; GO:0050789; GO:0065007; GO:0008150 [GO:0010906]; GO:0010675; GO:0062012; GO:0006109; GO:0031323; GO:0019222; GO:0080090; GO:0050794; GO:0050789; GO:0065007; GO:0008150 [GO:0042304]; GO:0019217; GO:0031326; GO:0046890; GO:0010565; GO:0019216; GO:0009889; GO:0031323; GO:0062012; GO:0080090; GO:0019222; GO:0050794; GO:0050789; GO:0065007; GO:0008150 [GO:0042593]; GO:0033500; GO:0048878; GO:0042592; GO:0065008; GO:0065007; GO:0008150 [GO:0042594]; GO:0006950; GO:0031667; GO:0050896; GO:0009991; GO:0008150; GO:0009605 [GO:0045124]; GO:0046850; GO:0065008; GO:0034103; GO:0065007; GO:0051239; GO:0008150; GO:0050789 [GO:0046320]; GO:0019217; GO:0010565; GO:0019216; GO:0031323; GO:0062012; GO:0080090; GO:0019222; GO:0050794; GO:0050789; GO:0065007; GO:0008150 [GO:0071398]; GO:0070542; GO:0071396; GO:1901701; GO:0033993; GO:1901700; GO:0071310; GO:0070887; GO:0010033; GO:0042221; GO:0051716; GO:0050896; GO:0009987; GO:0008150 [GO:0072593]; GO:0044237; GO:0008152; GO:0009987; GO:0008150 [GO:2000811]; GO:0043066; GO:2000209; GO:0042981; GO:0043069; GO:0043067; GO:0060548; GO:0010941; GO:0048523; GO:0050794; GO:0048519; GO:0050789; GO:0065007; GO:0008150	27273	ENSMUSG00000019577	Pdk4	mmu:27273; O70571	Regulation of pyruvate dehydrogenase (PDH) complex; Signaling by Retinoic Acid	TCA Cycle	3	0	0.598	-0.74	0.0668618	31.4	116.6	83.4	24.37	21.48	162	108.7	108.6	77.7	86.8	56.1	5.73278e+06	3.84559e+06	3.84264e+06	2.75059e+06	3.07201e+06	1.98417e+06	High	High	High	High	High	High	1
High	Master Protein	Q3UV70	[Pyruvate dehydrogenase [acetyl-transferring]]-phosphatase 1, mitochondrial [OS=Mus musculus]	0	12.772	3	1	6	1	538	61.1	6.67	84	12.02	1	1	protein metabolism;other metabolic processes;other biological processes	mitochondrion	other molecular function	Pf00481	[GO:0000287]; GO:0046872; GO:0043169; GO:0043167; GO:0005488; GO:0003674 [GO:0004722]; GO:0004721; GO:0016791; GO:0140096; GO:0006470; GO:0042578; GO:0016311; GO:0003824; GO:0018215; GO:0006464; GO:0016788; GO:0006796; GO:0003674; GO:0036211; GO:0044267; GO:0016787; GO:0006793; GO:0019538; GO:0043412; GO:0044260; GO:0044237; GO:0043170; GO:0044238; GO:1901564; GO:0008152; GO:0009987; GO:0071704; GO:0006807; GO:0008150 [GO:0004724]; GO:0004722; GO:0004721; GO:0016791; GO:0140096; GO:0006470; GO:0042578; GO:0016311; GO:0003824; GO:0018215; GO:0006464; GO:0016788; GO:0006796; GO:0003674; GO:0036211; GO:0044267; GO:0016787; GO:0006793; GO:0019538; GO:0043412; GO:0044260; GO:0044237; GO:0043170; GO:0044238; GO:1901564; GO:0008152; GO:0009987; GO:0071704; GO:0006807; GO:0008150 [GO:0004741]; GO:0004721; GO:0016791; GO:0140096; GO:0006470; GO:0042578; GO:0016311; GO:0003824; GO:0018215; GO:0006464; GO:0016788; GO:0006796; GO:0003674; GO:0036211; GO:0044267; GO:0016787; GO:0006793; GO:0019538; GO:0043412; GO:0044260; GO:0044237; GO:0043170; GO:0044238; GO:1901564; GO:0008152; GO:0009987; GO:0071704; GO:0006807; GO:0008150 [GO:0005509]; GO:0046872; GO:0043169; GO:0043167; GO:0005488; GO:0003674 [GO:0005759]; GO:0043233; GO:0070013; GO:0005739; GO:0031974; GO:0043226; GO:0043229; GO:0043231; GO:0005737; GO:0110165; GO:0005622; GO:0043227; GO:0005575 [GO:0006470]; GO:0006464; GO:0016311; GO:0036211; GO:0044267; GO:0006796; GO:0019538; GO:0043412; GO:0044260; GO:0006793; GO:0043170; GO:0044238; GO:1901564; GO:0044237; GO:0071704; GO:0008152; GO:0006807; GO:0009987; GO:0008150 [GO:0035970]; GO:0006470; GO:0006464; GO:0016311; GO:0036211; GO:0044267; GO:0006796; GO:0019538; GO:0043412; GO:0044260; GO:0006793; GO:0043170; GO:0044238; GO:1901564; GO:0044237; GO:0071704; GO:0008152; GO:0006807; GO:0009987; GO:0008150 [GO:0044877]; GO:0005488; GO:0003674 [GO:1904184]; GO:0051353; GO:1904182; GO:0043085; GO:0051341; GO:0044093; GO:0050790; GO:0065009; GO:0065007; GO:0008150	381511	ENSMUSG00000049225	Pdp1	mmu:381511; Q3UV70	Regulation of pyruvate dehydrogenase (PDH) complex	TCA Cycle	2	0	2.86	1.52	0.00941674	60.03	47.8	152.2	47.44	61.71	75.9	56.5	26.1	179.9	217	44.5	3.02356e+06	2.25078e+06	1.04184e+06	7.16966e+06	8.64753e+06	1.77314e+06	Peak Found	Peak Found	Peak Found	High	High	High	1
High	Master Protein	Q99JT9	1,2-dihydroxy-3-keto-5-methylthiopentene dioxygenase [OS=Mus musculus]	0	189.283	53	8	425	8	179	21.5	5.5	2396	506.08	7	7	other metabolic processes	plasma membrane;other membranes;nucleus;other cell component	other molecular function	Pf03079	[GO:0005506]; GO:0046914; GO:0046872; GO:0043169; GO:0043167; GO:0005488; GO:0003674 [GO:0005634]; GO:0043231; GO:0043227; GO:0043229; GO:0043226; GO:0005622; GO:0110165; GO:0005575 [GO:0005737]; GO:0110165; GO:0005622; GO:0005575 [GO:0005886]; GO:0016020; GO:0071944; GO:0110165; GO:0005575 [GO:0006555]; GO:0000096; GO:0009066; GO:0006082; GO:0006790; GO:1901564; GO:1901605; GO:0044237; GO:0044281; GO:0071704; GO:0006807; GO:0006520; GO:0008152; GO:0009987; GO:0019752; GO:0044238; GO:0008150; GO:0043436 [GO:0010309]; GO:0016702; GO:0016701; GO:0051213; GO:0016491; GO:0003824; GO:0003674 [GO:0016491]; GO:0003824; GO:0003674 [GO:0019509]; GO:0071267; GO:0043102; GO:0071265; GO:0008652; GO:0043094; GO:0009086; GO:0006520; GO:0046394; GO:1901566; GO:0044237; GO:0000097; GO:0006555; GO:0009067; GO:0019752; GO:0044238; GO:1901564; GO:0016053; GO:1901576; GO:0008152; GO:0009987; GO:0000096; GO:0044272; GO:0009066; GO:1901607; GO:0043436; GO:0006807; GO:0071704; GO:0006082; GO:0044249; GO:0044283; GO:0009058; GO:0008150; GO:0006790; GO:1901605; GO:0044281	104923	ENSMUSG00000020629	Adi1	mmu:104923; Q99JT9	Methionine salvage pathway		1	0	1.182	0.24	0.570841	43.76	97.3	102.7	12.14	11.31	80.6	101.5	98.7	119.3	95.5	104.3	1.6031e+08	2.01981e+08	1.96327e+08	2.37367e+08	1.90048e+08	2.07421e+08	High	High	High	High	High	High	1	Met-loss [N-Term]
High	Master Protein	Q9D6Y9	1,4-alpha-glucan-branching enzyme [OS=Mus musculus]	0	611.783	46	32	1862	32	702	80.3	6.43	17351	2921.09	30	32	other metabolic processes;other biological processes	other cell component	other molecular function	Pf00128, Pf02806, Pf02922	[GO:0003844]; GO:0016758; GO:0016757; GO:0016740; GO:0003824; GO:0003674 [GO:0004553]; GO:0016798; GO:0016787; GO:0003824; GO:0003674 [GO:0005737]; GO:0110165; GO:0005622; GO:0005575 [GO:0005975]; GO:0044238; GO:0071704; GO:0008152; GO:0008150 [GO:0005978]; GO:0005977; GO:0009250; GO:0006073; GO:0006112; GO:0033692; GO:0044042; GO:0044264; GO:0015980; GO:0000271; GO:0034637; GO:0034645; GO:0005976; GO:0044260; GO:0044262; GO:0006091; GO:0009059; GO:0016051; GO:0044249; GO:0005975; GO:0043170; GO:0044237; GO:1901576; GO:0009058; GO:0044238; GO:0071704; GO:0008152; GO:0009987; GO:0008150 [GO:0030246]; GO:0005488; GO:0003674 [GO:0043169]; GO:0043167; GO:0005488; GO:0003674 [GO:0043524]; GO:0043066; GO:0043523; GO:1901215; GO:0042981; GO:0043069; GO:1901214; GO:0060548; GO:0043067; GO:0010941; GO:0048523; GO:0050794; GO:0048519; GO:0050789; GO:0065007; GO:0008150 [GO:0102752]; GO:0016758; GO:0016757; GO:0016740; GO:0003824; GO:0003674	74185	ENSMUSG00000022707	Gbe1	mmu:74185; Q9D6Y9	Glycogen synthesis	Glycogen Metabolism	2	0	1.183	0.24	0.527485	52.37	92.7	107.3	28.19	27.41	93.7	112.1	62.3	108.5	142	81.4	5.75714e+08	6.88782e+08	3.82643e+08	6.66579e+08	8.72096e+08	5.002e+08	High	High	High	High	High	High	1
High	Master Protein	Q9DCT1	1,5-anhydro-D-fructose reductase [OS=Mus musculus]	0	103.68	33	9	515	8	301	34.4	7.33	3287	490.05	9	9		cytosol	other molecular function	Pf00248	[GO:0004032]; GO:0008106; GO:0004033; GO:0016616; GO:0016614; GO:0016491; GO:0003824; GO:0003674 [GO:0005829]; GO:0110165; GO:0005737; GO:0005575; GO:0005622 [GO:0016491]; GO:0003824; GO:0003674 [GO:0047834]; GO:0016616; GO:0016614; GO:0016491; GO:0003824; GO:0003674 [GO:0050571]; GO:0016616; GO:0016614; GO:0016491; GO:0003824; GO:0003674	56043	ENSMUSG00000045410	Akr1e2	mmu:56043; O09125; Q9DCT1			0	0	1.21	0.27	0.621098	37.73	88.6	111.4	22.68	17.09	86.3	99.8	62.7	108.5	139.9	102.7	7.51687e+07	8.69176e+07	5.45574e+07	9.44968e+07	1.21793e+08	8.94012e+07	High	High	High	High	High	High	1
High	Master Protein	Q64433	10 kDa heat shock protein, mitochondrial [OS=Mus musculus]	0	192.79	75	13	1600	13	102	11	8.35	12231	2000.05	13	12	other biological processes	mitochondrion	other molecular function		[GO:0005524]; GO:0032559; GO:0035639; GO:0030554; GO:0032555; GO:0043168; GO:1901265; GO:0017076; GO:0032553; GO:0043167; GO:0097159; GO:1901363; GO:0000166; GO:0097367; GO:0005488; GO:0036094; GO:0003674 [GO:0005759]; GO:0043233; GO:0070013; GO:0005739; GO:0031974; GO:0043226; GO:0043229; GO:0043231; GO:0005737; GO:0110165; GO:0005622; GO:0043227; GO:0005575 [GO:0016887]; GO:0017111; GO:0016462; GO:0016818; GO:0016817; GO:0016787; GO:0003824; GO:0003674 [GO:0046872]; GO:0043169; GO:0043167; GO:0005488; GO:0003674 [GO:0051082]; GO:0005515; GO:0005488; GO:0003674 [GO:0051085]; GO:0051084; GO:0061077; GO:0006458; GO:0006457; GO:0009987; GO:0008150 [GO:0051087]; GO:0005515; GO:0005488; GO:0003674	15528	ENSMUSG00000073676	Hspe1	mmu:15528; Q64433	RHOG GTPase cycle		1	0	0.884	-0.18	0.680335	51.5	102.2	97.8	8.7	7.39	116.1	102.1	98.8	86.3	99	97.7	2.00659e+09	1.76366e+09	1.70789e+09	1.49179e+09	1.71098e+09	1.68768e+09	High	High	High	High	High	High	1
High	Master Protein	O08810	116 kDa U5 small nuclear ribonucleoprotein component [OS=Mus musculus]	0	149.636	19	18	147	16	971	109.3	5	208	115.09	11	18	RNA metabolism OR transcription;other metabolic processes	cytosol;nucleus;other cell component	nucleic acid binding activity;other molecular function	Pf00009, Pf00679, Pf03144, Pf03764, Pf14492, Pf16004	[GO:0000398]; GO:0000377; GO:0006397; GO:0000375; GO:0006396; GO:0016071; GO:0008380; GO:0016070; GO:0010467; GO:0090304; GO:0043170; GO:0006139; GO:0071704; GO:0006725; GO:0034641; GO:0044238; GO:0046483; GO:1901360; GO:0008152; GO:0044237; GO:0006807; GO:0008150; GO:0009987 [GO:0003924]; GO:0017111; GO:0016462; GO:0016818; GO:0016817; GO:0016787; GO:0003824; GO:0003674 [GO:0005525]; GO:0032550; GO:0032561; GO:0035639; GO:0001883; GO:0032549; GO:0019001; GO:0032555; GO:0043168; GO:1901265; GO:0001882; GO:0017076; GO:0032553; GO:0043167; GO:0097159; GO:1901363; GO:0036094; GO:0097367; GO:0000166; GO:0005488; GO:0003674 [GO:0005634]; GO:0043231; GO:0043227; GO:0043229; GO:0043226; GO:0005622; GO:0110165; GO:0005575 [GO:0005654]; GO:0110165; GO:0031981; GO:0005575; GO:0043233; GO:0070013; GO:0005634; GO:0031974; GO:0043226; GO:0043229; GO:0043231; GO:0005622; GO:0043227 [GO:0005829]; GO:0110165; GO:0005737; GO:0005575; GO:0005622 [GO:0015030]; GO:0016604; GO:0110165; GO:0005654; GO:0005575; GO:0031981; GO:0043233; GO:0070013; GO:0005634; GO:0031974; GO:0043226; GO:0043229; GO:0043231; GO:0005622; GO:0043227 [GO:0016607]; GO:0016604; GO:0110165; GO:0005654; GO:0005575; GO:0031981; GO:0043233; GO:0070013; GO:0005634; GO:0031974; GO:0043226; GO:0043229; GO:0043231; GO:0005622; GO:0043227 [GO:0030623]; GO:0017069; GO:0003723; GO:0003676; GO:0097159; GO:1901363; GO:0005488; GO:0003674 [GO:0043231]; GO:0043227; GO:0043229; GO:0043226; GO:0005622; GO:0110165; GO:0005575 [GO:0046540]; GO:0097526; GO:0097525; GO:0030532; GO:0120114; GO:0140513; GO:1990904; GO:0032991; GO:0005634; GO:0005575; GO:0043231; GO:0043227; GO:0043229; GO:0043226; GO:0005622; GO:0110165 [GO:0071005]; GO:0005684; GO:0071011; GO:0005681; GO:0140513; GO:1990904; GO:0032991; GO:0005634; GO:0005575; GO:0043231; GO:0043227; GO:0043229; GO:0043226; GO:0005622; GO:0110165 [GO:0071007]; GO:0005684; GO:0071013; GO:0005681; GO:1902494; GO:0140513; GO:1990904; GO:0032991; GO:0005634; GO:0005575; GO:0043231; GO:0043227; GO:0043229; GO:0043226; GO:0005622; GO:0110165 [GO:0071013]; GO:0005681; GO:1902494; GO:0140513; GO:1990904; GO:0032991; GO:0005634; GO:0005575; GO:0043231; GO:0043227; GO:0043229; GO:0043226; GO:0005622; GO:0110165 [GO:1990904]; GO:0032991; GO:0005575	20624	ENSMUSG00000020929	Eftud2	mmu:20624; O08810	mRNA Splicing - Major Pathway; mRNA Splicing - Minor Pathway	mRNA processing	3	0	1.251	0.32	0.834846	48.49	84	116	9.86	10.92	87	76.9	93.8	120.2	122.4	99.8	1.31959e+07	1.16703e+07	1.42236e+07	1.8225e+07	1.85614e+07	1.51334e+07	High	High	High	High	High	High	1
High	Master Protein	Q9DAK9	14 kDa phosphohistidine phosphatase [OS=Mus musculus]	0	93.316	42	6	159	6	124	14	5.53	1106	198.86	5	6	protein metabolism;other metabolic processes;other biological processes	plasma membrane;other membranes;cytosol;nucleus	other molecular function	Pf05005	[GO:0005654]; GO:0110165; GO:0031981; GO:0005575; GO:0043233; GO:0070013; GO:0005634; GO:0031974; GO:0043226; GO:0043229; GO:0043231; GO:0005622; GO:0043227 [GO:0005829]; GO:0110165; GO:0005737; GO:0005575; GO:0005622 [GO:0005886]; GO:0016020; GO:0071944; GO:0110165; GO:0005575 [GO:0006470]; GO:0006464; GO:0016311; GO:0036211; GO:0044267; GO:0006796; GO:0019538; GO:0043412; GO:0044260; GO:0006793; GO:0043170; GO:0044238; GO:1901564; GO:0044237; GO:0071704; GO:0008152; GO:0006807; GO:0009987; GO:0008150 [GO:0016604]; GO:0110165; GO:0005654; GO:0005575; GO:0031981; GO:0043233; GO:0070013; GO:0005634; GO:0031974; GO:0043226; GO:0043229; GO:0043231; GO:0005622; GO:0043227 [GO:0019855]; GO:0005246; GO:0008200; GO:0099106; GO:0016248; GO:0016247; GO:0098772; GO:0003674; GO:0065009; GO:0065007; GO:0008150 [GO:0035774]; GO:0032024; GO:0061178; GO:0050714; GO:0050796; GO:0090277; GO:0060341; GO:0002793; GO:0050708; GO:0051222; GO:1903532; GO:0090276; GO:0046887; GO:0032879; GO:0050794; GO:0002791; GO:0051047; GO:1903793; GO:0051223; GO:1903530; GO:1904951; GO:0048522; GO:0046883; GO:0010647; GO:0023056; GO:0050789; GO:0051046; GO:0090087; GO:0051050; GO:0043270; GO:0044070; GO:0070201; GO:0048518; GO:0010646; GO:0010817; GO:0023051; GO:0065007; GO:0051049; GO:0043269; GO:0032880; GO:0065008; GO:0008150 [GO:0035971]; GO:0006470; GO:0006464; GO:0016311; GO:0036211; GO:0044267; GO:0006796; GO:0019538; GO:0043412; GO:0044260; GO:0006793; GO:0043170; GO:0044238; GO:1901564; GO:0044237; GO:0071704; GO:0008152; GO:0006807; GO:0009987; GO:0008150 [GO:0044325]; GO:0005515; GO:0005488; GO:0003674 [GO:0050860]; GO:0050856; GO:0050858; GO:0050854; GO:0002683; GO:0009968; GO:0009966; GO:0050776; GO:0002682; GO:0048519; GO:0010648; GO:0023057; GO:0048585; GO:0010646; GO:0023051; GO:0048583; GO:0050789; GO:0048523; GO:0050794; GO:0065007; GO:0008150 [GO:0051350]; GO:0043086; GO:0051339; GO:0044092; GO:0050790; GO:0065009; GO:0065007; GO:0008150 [GO:0101006]; GO:0004721; GO:0016791; GO:0140096; GO:0006470; GO:0042578; GO:0016311; GO:0003824; GO:0018215; GO:0006464; GO:0016788; GO:0006796; GO:0003674; GO:0036211; GO:0044267; GO:0016787; GO:0006793; GO:0019538; GO:0043412; GO:0044260; GO:0044237; GO:0043170; GO:0044238; GO:1901564; GO:0008152; GO:0009987; GO:0071704; GO:0006807; GO:0008150 [GO:2000147]; GO:0040017; GO:0051272; GO:2000145; GO:0040012; GO:0048518; GO:0048522; GO:0051270; GO:0050789; GO:0050794; GO:0032879; GO:0065007; GO:0008150 [GO:2000249]; GO:0032956; GO:0032970; GO:0051493; GO:0050794; GO:0033043; GO:0050789; GO:0051128; GO:0065007; GO:0008150 [GO:2000984]; GO:0051348; GO:2000983; GO:0043086; GO:0051338; GO:0044092; GO:0050790; GO:0065009; GO:0065007; GO:0008150	75454	ENSMUSG00000036504	Phpt1	mmu:75454; Q9DAK9			0	0	1.224	0.29	0.4866	53.62	100.5	99.5	36.82	12.48	111.5	104.4	51.4	103.5	102.3	126.8	1.48736e+08	1.39269e+08	6.86284e+07	1.38011e+08	1.36503e+08	1.69195e+08	High	High	High	High	High	High	1
High	Master Protein	Q9CQV8	14-3-3 protein beta/alpha [OS=Mus musculus]	0	337.976	68	15	1269	8	246	28.1	4.83	12878	1669.58	14	15	transport;other biological processes	cytosol;nucleus;other cell component	enzyme regulator activity;other molecular function	Pf00244	[GO:0004860]; GO:0019210; GO:0019887; GO:0006469; GO:0004857; GO:0019207; GO:0033673; GO:0045859; GO:0001933; GO:0030234; GO:0043086; GO:0043549; GO:0042326; GO:0051348; GO:0001932; GO:0031400; GO:0098772; GO:0050790; GO:0044092; GO:0042325; GO:0051338; GO:0045936; GO:0031399; GO:0032269; GO:0003674; GO:0065009; GO:0019220; GO:0010563; GO:0032268; GO:0031324; GO:0051248; GO:0065007; GO:0051174; GO:0031323; GO:0051246; GO:0009892; GO:0048523; GO:0010605; GO:0051172; GO:0008150; GO:0019222; GO:0050794; GO:0051171; GO:0060255; GO:0080090; GO:0048519; GO:0050789 [GO:0005634]; GO:0043231; GO:0043227; GO:0043229; GO:0043226; GO:0005622; GO:0110165; GO:0005575 [GO:0005737]; GO:0110165; GO:0005622; GO:0005575 [GO:0005829]; GO:0110165; GO:0005737; GO:0005575; GO:0005622 [GO:0006605]; GO:0006886; GO:0015031; GO:0046907; GO:0034613; GO:0015833; GO:0045184; GO:0006810; GO:0051641; GO:0051649; GO:0008104; GO:0070727; GO:0042886; GO:0071702; GO:0051234; GO:0009987; GO:0051179; GO:0033036; GO:0071705; GO:0006820; GO:0008150; GO:0006811 [GO:0008022]; GO:0005515; GO:0005488; GO:0003674 [GO:0017053]; GO:0005667; GO:0032991; GO:0005575 [GO:0019899]; GO:0005515; GO:0005488; GO:0003674 [GO:0019904]; GO:0005515; GO:0005488; GO:0003674 [GO:0032991]; GO:0005575 [GO:0035308]; GO:0031400; GO:0035304; GO:0035305; GO:0031399; GO:0032269; GO:0035303; GO:0045936; GO:0032268; GO:0031324; GO:0051248; GO:0019220; GO:0010563; GO:0031323; GO:0051246; GO:0009892; GO:0048523; GO:0010605; GO:0051172; GO:0051174; GO:0019222; GO:0050794; GO:0051171; GO:0060255; GO:0080090; GO:0048519; GO:0050789; GO:0065007; GO:0008150 [GO:0042470]; GO:0048770; GO:0031410; GO:0097708; GO:0005737; GO:0031982; GO:0005622; GO:0110165; GO:0043227; GO:0005575; GO:0043226 [GO:0042802]; GO:0005515; GO:0005488; GO:0003674 [GO:0042826]; GO:0019899; GO:0005515; GO:0005488; GO:0003674 [GO:0043085]; GO:0044093; GO:0050790; GO:0065009; GO:0065007; GO:0008150 [GO:0044877]; GO:0005488; GO:0003674 [GO:0045744]; GO:0008277; GO:0009968; GO:0009966; GO:0010648; GO:0023057; GO:0048585; GO:0010646; GO:0023051; GO:0048583; GO:0048523; GO:0048519; GO:0050794; GO:0050789; GO:0065007; GO:0008150 [GO:0045892]; GO:0006355; GO:1903507; GO:2000113; GO:0010468; GO:1903506; GO:2000112; GO:1902679; GO:0010558; GO:0031327; GO:0060255; GO:2001141; GO:0010556; GO:0031326; GO:0051253; GO:0009890; GO:0010605; GO:0031324; GO:0019222; GO:0051252; GO:0009889; GO:0031323; GO:0045934; GO:0009892; GO:0048523; GO:0050789; GO:0019219; GO:0050794; GO:0051172; GO:0048519; GO:0065007; GO:0051171; GO:0080090; GO:0008150 [GO:0048471]; GO:0110165; GO:0005737; GO:0005575; GO:0005622 [GO:0050815]; GO:0045309; GO:0051219; GO:0005515; GO:0005488; GO:0003674 [GO:0051219]; GO:0005515; GO:0005488; GO:0003674 [GO:0051220]; GO:0045185; GO:0051235; GO:0008104; GO:0051179; GO:0065008; GO:0033036; GO:0008150; GO:0065007	54401	ENSMUSG00000018326	Ywhab	mmu:54401; O70455; Q3TY33; Q3UAN6; Q9CQV8	MAP2K and MAPK activation; Negative regulation of MAPK pathway; RAF activation; Rap1 signalling; TP53 Regulates Metabolic Genes; Activation of BAD and translocation to mitochondria ; RHO GTPases activate PKNs; Chk1/Chk2(Cds1) mediated inactivation of Cyclin B:Cdk1 complex; Regulation of localization of FOXO transcription factors; Frs2-mediated activation; Tristetraprolin (TTP, ZFP36) binds and destabilizes mRNA; Butyrate Response Factor 1 (BRF1) binds and destabilizes mRNA; mTORC1-mediated signalling; Signaling by Hippo	TNF-alpha NF-kB Signaling Pathway; IL-3 Signaling Pathway; Myometrial Relaxation and Contraction Pathways; Alpha6-Beta4 Integrin Signaling Pathway; Calcium Regulation in the Cardiac Cell; EGFR1 Signaling Pathway	21	0	1.255	0.33	0.489381	71.25	83.5	116.5	22.58	11.15	77.2	72.9	108.6	105.1	128.3	107.8	8.33181e+07	7.86282e+07	1.17136e+08	1.13389e+08	1.38405e+08	1.16301e+08	High	High	High	High	High	High	1
High	Master Protein	P62259	14-3-3 protein epsilon [OS=Mus musculus]	0	629.503	76	23	2107	21	255	29.2	4.74	19090	2771.95	21	23	stress response;transport;developmental processes;signal transduction;other biological processes	cytosol;cytoskeleton;nucleus;other cell component	other molecular function	Pf00244	[GO:0000165]; GO:0035556; GO:0007165; GO:0009987; GO:0050794; GO:0007154; GO:0023052; GO:0051716; GO:0008150; GO:0050789; GO:0050896; GO:0065007 [GO:0001764]; GO:0016477; GO:0048699; GO:0048870; GO:0022008; GO:0006928; GO:0040011; GO:0051674; GO:0030154; GO:0007399; GO:0009987; GO:0008150; GO:0051179; GO:0048869; GO:0048731; GO:0032502; GO:0048856; GO:0007275; GO:0032501 [GO:0005246]; GO:0099106; GO:0016247; GO:0098772; GO:0003674; GO:0065009; GO:0065007; GO:0008150 [GO:0005634]; GO:0043231; GO:0043227; GO:0043229; GO:0043226; GO:0005622; GO:0110165; GO:0005575 [GO:0005737]; GO:0110165; GO:0005622; GO:0005575 [GO:0005829]; GO:0110165; GO:0005737; GO:0005575; GO:0005622 [GO:0005871]; GO:0005875; GO:0032991; GO:0015630; GO:0005575; GO:0005856; GO:0043232; GO:0043228; GO:0043229; GO:0005622; GO:0043226; GO:0110165 [GO:0006605]; GO:0006886; GO:0015031; GO:0046907; GO:0034613; GO:0015833; GO:0045184; GO:0006810; GO:0051641; GO:0051649; GO:0008104; GO:0070727; GO:0042886; GO:0071702; GO:0051234; GO:0009987; GO:0051179; GO:0033036; GO:0071705; GO:0006820; GO:0008150; GO:0006811 [GO:0015459]; GO:0099106; GO:0016247; GO:0098772; GO:0003674; GO:0065009; GO:0065007; GO:0008150 [GO:0019899]; GO:0005515; GO:0005488; GO:0003674 [GO:0019903]; GO:0019902; GO:0019899; GO:0005515; GO:0005488; GO:0003674 [GO:0019904]; GO:0005515; GO:0005488; GO:0003674 [GO:0021766]; GO:0048856; GO:0021543; GO:0021761; GO:0032502; GO:0021537; GO:0048731; GO:0030900; GO:0008150; GO:0007275; GO:0007420; GO:0032501; GO:0048513; GO:0007417; GO:0060322; GO:0007399 [GO:0021987]; GO:0048856; GO:0021543; GO:0032502; GO:0021537; GO:0008150; GO:0030900; GO:0007420; GO:0048513; GO:0007417; GO:0060322; GO:0048731; GO:0007399; GO:0007275; GO:0032501 [GO:0030424]; GO:0043005; GO:0120025; GO:0042995; GO:0110165; GO:0005575 [GO:0031625]; GO:0044389; GO:0019899; GO:0005515; GO:0005488; GO:0003674 [GO:0034504]; GO:0033365; GO:0034613; GO:0008104; GO:0070727; GO:0033036; GO:0051641; GO:0051179; GO:0009987; GO:0008150 [GO:0034605]; GO:0009408; GO:0033554; GO:0006950; GO:0009266; GO:0051716; GO:0050896; GO:0009628; GO:0009987; GO:0008150 [GO:0035308]; GO:0031400; GO:0035304; GO:0035305; GO:0031399; GO:0032269; GO:0035303; GO:0045936; GO:0032268; GO:0031324; GO:0051248; GO:0019220; GO:0010563; GO:0031323; GO:0051246; GO:0009892; GO:0048523; GO:0010605; GO:0051172; GO:0051174; GO:0019222; GO:0050794; GO:0051171; GO:0060255; GO:0080090; GO:0048519; GO:0050789; GO:0065007; GO:0008150 [GO:0042470]; GO:0048770; GO:0031410; GO:0097708; GO:0005737; GO:0031982; GO:0005622; GO:0110165; GO:0043227; GO:0005575; GO:0043226 [GO:0042802]; GO:0005515; GO:0005488; GO:0003674 [GO:0042826]; GO:0019899; GO:0005515; GO:0005488; GO:0003674 [GO:0044325]; GO:0005515; GO:0005488; GO:0003674 [GO:0044877]; GO:0005488; GO:0003674 [GO:0045202]; GO:0030054; GO:0110165; GO:0005575 [GO:0046827]; GO:0046824; GO:0046825; GO:0090316; GO:0032388; GO:0046822; GO:0033157; GO:0051222; GO:0032386; GO:0048522; GO:0051050; GO:0051223; GO:1903827; GO:1903793; GO:1904951; GO:0051049; GO:0060341; GO:0048518; GO:0050794; GO:0070201; GO:0090087; GO:0032880; GO:0043270; GO:0044070; GO:0032879; GO:0050789; GO:0043269; GO:0065007; GO:0008150 [GO:0046982]; GO:0046983; GO:0005515; GO:0005488; GO:0003674 [GO:0050815]; GO:0045309; GO:0051219; GO:0005515; GO:0005488; GO:0003674 [GO:0051219]; GO:0005515; GO:0005488; GO:0003674 [GO:0051480]; GO:0006874; GO:0006875; GO:0055074; GO:0072503; GO:0030003; GO:0055065; GO:0072507; GO:0006873; GO:0055080; GO:0098771; GO:0050801; GO:0055082; GO:0048878; GO:0019725; GO:0042592; GO:0009987; GO:0065008; GO:0008150; GO:0065007 [GO:0060306]; GO:0034765; GO:0042391; GO:0034762; GO:0043269; GO:0065008; GO:0050794; GO:0051049; GO:0065007; GO:0050789; GO:0032879; GO:0008150 [GO:0090724]; GO:0110165; GO:0030426; GO:0005575; GO:0030427; GO:0150034; GO:0030424; GO:0043005; GO:0120025; GO:0042995 [GO:0097110]; GO:0005515; GO:0005488; GO:0003674 [GO:0098978]; GO:0045202; GO:0030054; GO:0110165; GO:0005575 [GO:0099072]; GO:0065008; GO:0065007; GO:0008150 [GO:1901016]; GO:0032412; GO:1901379; GO:0022898; GO:0034765; GO:0043266; GO:1904062; GO:0032409; GO:0034762; GO:0043269; GO:0065009; GO:0050794; GO:0051049; GO:0065007; GO:0050789; GO:0032879; GO:0008150 [GO:1901020]; GO:0032413; GO:1901019; GO:1903170; GO:0032410; GO:0032412; GO:0034766; GO:1903169; GO:0051926; GO:1904063; GO:0032409; GO:0044092; GO:0051051; GO:0022898; GO:0034765; GO:0034763; GO:0043271; GO:0051924; GO:1904062; GO:0065009; GO:0048519; GO:0051049; GO:0034762; GO:0043269; GO:0048523; GO:0010959; GO:0065007; GO:0050789; GO:0032879; GO:0050794; GO:0008150 [GO:1902309]; GO:0035308; GO:1902308; GO:0031400; GO:0035304; GO:0035305; GO:0031399; GO:0032269; GO:0035303; GO:0045936; GO:0032268; GO:0031324; GO:0051248; GO:0019220; GO:0010563; GO:0031323; GO:0051246; GO:0009892; GO:0048523; GO:0010605; GO:0051172; GO:0051174; GO:0019222; GO:0050794; GO:0051171; GO:0060255; GO:0080090; GO:0048519; GO:0050789; GO:0065007; GO:0008150 [GO:1905913]; GO:1903170; GO:1905912; GO:0051926; GO:1903169; GO:1904063; GO:0043271; GO:0051924; GO:1904062; GO:0034766; GO:0043269; GO:0051051; GO:0010959; GO:0034765; GO:0034763; GO:0051049; GO:0048519; GO:0034762; GO:0048523; GO:0032879; GO:0050789; GO:0050794; GO:0065007; GO:0008150	22627	ENSMUSG00000020849	Ywhae	mmu:22627; P29360; P42655; P62259; Q63631	TP53 Regulates Metabolic Genes; Regulation of PLK1 Activity at G2/M Transition; Regulation of HSF1-mediated heat shock response; RAB GEFs exchange GTP for GDP on RABs; Anchoring of the basal body to the plasma membrane; Loss of Nlp from mitotic centrosomes; Recruitment of mitotic centrosome proteins and complexes; Recruitment of NuMA to mitotic centrosomes; AURKA Activation by TPX2; Activation of BAD and translocation to mitochondria ; RHO GTPases activate PKNs; Chk1/Chk2(Cds1) mediated inactivation of Cyclin B:Cdk1 complex; NADE modulates death signalling; HSF1 activation; Signaling by Hippo	TNF-alpha NF-kB Signaling Pathway; Myometrial Relaxation and Contraction Pathways; Alpha6-Beta4 Integrin Signaling Pathway; Calcium Regulation in the Cardiac Cell	20	3	1.297	0.37	0.33741	67.49	91.9	108.1	2.45	8.86	91.1	87.1	90.6	106.6	121.5	103.1	9.61217e+08	9.18889e+08	9.5654e+08	1.12445e+09	1.28214e+09	1.08799e+09	High	High	High	High	High	High	1
High	Master Protein	P68510	14-3-3 protein eta [OS=Mus musculus]	0	326.268	59	19	855	14	246	28.2	4.89	6913	1037.44	19	19	cell organization and biogenesis;other metabolic processes;transport;developmental processes;signal transduction;other biological processes	plasma membrane;other membranes;cytosol;other cell component	signal transduction activity or receptor binding;cytoskeletal activity;other molecular function	Pf00244	[GO:0002028]; GO:0043269; GO:0051049; GO:0032879; GO:0050789; GO:0065007; GO:0008150 [GO:0003779]; GO:0008092; GO:0005515; GO:0005488; GO:0003674 [GO:0005737]; GO:0110165; GO:0005622; GO:0005575 [GO:0005829]; GO:0110165; GO:0005737; GO:0005575; GO:0005622 [GO:0005886]; GO:0016020; GO:0071944; GO:0110165; GO:0005575 [GO:0006713]; GO:0006706; GO:0008211; GO:0008202; GO:0016042; GO:1901361; GO:0006629; GO:1901360; GO:1901575; GO:0044238; GO:0071704; GO:0009056; GO:0008152; GO:0008150 [GO:0006886]; GO:0015031; GO:0046907; GO:0034613; GO:0015833; GO:0045184; GO:0006810; GO:0051641; GO:0051649; GO:0008104; GO:0070727; GO:0042886; GO:0071702; GO:0051234; GO:0009987; GO:0051179; GO:0033036; GO:0071705; GO:0006820; GO:0008150; GO:0006811 [GO:0007010]; GO:0006996; GO:0016043; GO:0071840; GO:0009987; GO:0008150 [GO:0007088]; GO:0007346; GO:0010564; GO:0051783; GO:0051726; GO:0033043; GO:0050794; GO:0051128; GO:0050789; GO:0065007; GO:0008150 [GO:0014704]; GO:0044291; GO:0005911; GO:0070161; GO:0030054; GO:0110165; GO:0005575 [GO:0017080]; GO:0016247; GO:0098772; GO:0003674; GO:0065009; GO:0065007; GO:0008150 [GO:0019899]; GO:0005515; GO:0005488; GO:0003674 [GO:0019904]; GO:0005515; GO:0005488; GO:0003674 [GO:0035259]; GO:0016922; GO:0035258; GO:0035257; GO:0051427; GO:0061629; GO:0005102; GO:0140297; GO:0005515; GO:0008134; GO:0005488; GO:0003674 [GO:0042802]; GO:0005515; GO:0005488; GO:0003674 [GO:0042921]; GO:0031958; GO:0030518; GO:0030522; GO:0043401; GO:0007165; GO:0009755; GO:0071383; GO:0009987; GO:0050794; GO:0007154; GO:0023052; GO:0051716; GO:0032870; GO:0048545; GO:0071396; GO:0071407; GO:0008150; GO:0050789; GO:0050896; GO:0009725; GO:0071310; GO:0071495; GO:0014070; GO:0033993; GO:0065007; GO:0009719; GO:0010033; GO:0070887; GO:0042221 [GO:0043066]; GO:0042981; GO:0043069; GO:0043067; GO:0060548; GO:0010941; GO:0048523; GO:0050794; GO:0048519; GO:0050789; GO:0065007; GO:0008150 [GO:0044325]; GO:0005515; GO:0005488; GO:0003674 [GO:0045202]; GO:0030054; GO:0110165; GO:0005575 [GO:0045893]; GO:0006355; GO:1903508; GO:0010468; GO:1903506; GO:2000112; GO:1902680; GO:0060255; GO:2001141; GO:0010556; GO:0031326; GO:0010557; GO:0031328; GO:0051254; GO:0019222; GO:0051252; GO:0009889; GO:0031323; GO:0009891; GO:0010604; GO:0031325; GO:0045935; GO:0050789; GO:0019219; GO:0050794; GO:0009893; GO:0048522; GO:0051173; GO:0065007; GO:0051171; GO:0080090; GO:0048518; GO:0008150 [GO:0046982]; GO:0046983; GO:0005515; GO:0005488; GO:0003674 [GO:0050774]; GO:0031345; GO:0048814; GO:0050768; GO:0031344; GO:0051129; GO:0022603; GO:0050773; GO:0010721; GO:0050767; GO:0051961; GO:0051128; GO:0048523; GO:0050793; GO:0010975; GO:0045596; GO:0060284; GO:0051960; GO:0048699; GO:0051093; GO:0051241; GO:0050794; GO:0048519; GO:0050789; GO:0120035; GO:0045595; GO:2000026; GO:0022008; GO:0051239; GO:0065007; GO:0030154; GO:0007399; GO:0008150; GO:0048869; GO:0048731; GO:0009987; GO:0032502; GO:0048856; GO:0007275; GO:0032501 [GO:0086010]; GO:0051899; GO:0001508; GO:0042391; GO:0065008; GO:0065007; GO:0008150 [GO:2000649]; GO:0032412; GO:1902305; GO:0022898; GO:0034765; GO:0002028; GO:1904062; GO:0032409; GO:0034762; GO:0043269; GO:0065009; GO:0050794; GO:0051049; GO:0065007; GO:0050789; GO:0032879; GO:0008150	22629	ENSMUSG00000018965	Ywhah	mmu:22629; P11576; P68510; P70198; Q3TGZ9	TP53 Regulates Metabolic Genes; Activation of BAD and translocation to mitochondria ; RHO GTPases activate PKNs; Chk1/Chk2(Cds1) mediated inactivation of Cyclin B:Cdk1 complex	TNF-alpha NF-kB Signaling Pathway; Myometrial Relaxation and Contraction Pathways; Alpha6-Beta4 Integrin Signaling Pathway; Calcium Regulation in the Cardiac Cell	8	4	1.965	0.97	0.0289892	75.1	71	129	3.9	23.11	76.1	72	70.6	130.8	154.5	96.1	6.89667e+07	6.52574e+07	6.40198e+07	1.18559e+08	1.40091e+08	8.71306e+07	High	High	High	High	High	High	1
High	Master Protein	P61982	14-3-3 protein gamma [OS=Mus musculus]	0	401.102	75	19	1265	12	247	28.3	4.89	12723	1618.92	18	19	transport;other biological processes	cytosol;other cell component	signal transduction activity or receptor binding;cytoskeletal activity;other molecular function	Pf00244	[GO:0003779]; GO:0008092; GO:0005515; GO:0005488; GO:0003674 [GO:0005080]; GO:0019901; GO:0019900; GO:0019899; GO:0005515; GO:0005488; GO:0003674 [GO:0005159]; GO:0005102; GO:0005515; GO:0005488; GO:0003674 [GO:0005829]; GO:0110165; GO:0005737; GO:0005575; GO:0005622 [GO:0006605]; GO:0006886; GO:0015031; GO:0046907; GO:0034613; GO:0015833; GO:0045184; GO:0006810; GO:0051641; GO:0051649; GO:0008104; GO:0070727; GO:0042886; GO:0071702; GO:0051234; GO:0009987; GO:0051179; GO:0033036; GO:0071705; GO:0006820; GO:0008150; GO:0006811 [GO:0019904]; GO:0005515; GO:0005488; GO:0003674 [GO:0030971]; GO:0005102; GO:1990782; GO:0005515; GO:0019901; GO:0005488; GO:0019900; GO:0003674; GO:0019899 [GO:0031982]; GO:0043227; GO:0043226; GO:0110165; GO:0005575 [GO:0032869]; GO:0032868; GO:0071375; GO:0043434; GO:0032870; GO:1901653; GO:0009725; GO:1901652; GO:0071310; GO:0071495; GO:0071417; GO:1901701; GO:0009719; GO:0010033; GO:0010243; GO:1901700; GO:0070887; GO:1901699; GO:0050896; GO:0042221; GO:1901698; GO:0051716; GO:0008150; GO:0009987 [GO:0042802]; GO:0005515; GO:0005488; GO:0003674 [GO:0045202]; GO:0030054; GO:0110165; GO:0005575 [GO:0045664]; GO:0045595; GO:0050793; GO:0050794; GO:0050789; GO:0065007; GO:0008150 [GO:0048167]; GO:0050804; GO:0065008; GO:0099177; GO:0065007; GO:0010646; GO:0023051; GO:0008150; GO:0050794; GO:0050789 [GO:0098793]; GO:0110165; GO:0045202; GO:0005575; GO:0030054	22628	ENSMUSG00000051391	Ywhag	mmu:22628; O70457; P35214; P61982; Q3UFD6; Q4FK44; Q9UDP2; Q9UN99	Anchoring of the basal body to the plasma membrane; Recruitment of NuMA to mitotic centrosomes; Regulation of PLK1 Activity at G2/M Transition; Loss of Nlp from mitotic centrosomes; Recruitment of mitotic centrosome proteins and complexes; AURKA Activation by TPX2; TP53 Regulates Metabolic Genes; Activation of BAD and translocation to mitochondria ; RHO GTPases activate PKNs; Chk1/Chk2(Cds1) mediated inactivation of Cyclin B:Cdk1 complex; Regulation of localization of FOXO transcription factors	TNF-alpha NF-kB Signaling Pathway; Myometrial Relaxation and Contraction Pathways; Calcium Regulation in the Cardiac Cell	15	5	1.179	0.24	0.599755	87.75	85.4	114.6	38.37	14.17	63.6	80.9	131.6	108.6	92.4	122.9	7.98737e+07	1.01621e+08	1.65215e+08	1.36328e+08	1.15957e+08	1.54348e+08	High	High	High	High	High	High	1
High	Master Protein	O70456	14-3-3 protein sigma [OS=Mus musculus]	0	50.678	19	5	511	2	248	27.7	4.78	3626	579.23	5	5	cell organization and biogenesis;stress response;developmental processes;signal transduction;other biological processes	non-structural extracellular;cytosol;nucleus;other cell component	other molecular function	Pf00244	[GO:0000079]; GO:0071900; GO:1904029; GO:0045859; GO:0051726; GO:0001932; GO:0043549; GO:0050794; GO:0031399; GO:0042325; GO:0051338; GO:0050789; GO:0032268; GO:0019220; GO:0050790; GO:0065007; GO:0031323; GO:0051246; GO:0051174; GO:0065009; GO:0008150; GO:0019222; GO:0051171; GO:0060255; GO:0080090 [GO:0001836]; GO:0008637; GO:0097190; GO:0007005; GO:0006915; GO:0007165; GO:0006996; GO:0012501; GO:0009987; GO:0050794; GO:0007154; GO:0023052; GO:0051716; GO:0016043; GO:0008219; GO:0008150; GO:0050789; GO:0050896; GO:0071840; GO:0065007 [GO:0003334]; GO:0002064; GO:0030216; GO:0048468; GO:0030855; GO:0009913; GO:0043588; GO:0048856; GO:0048869; GO:0030154; GO:0060429; GO:0008544; GO:0048513; GO:0032502; GO:0009987; GO:0009888; GO:0048731; GO:0008150; GO:0007275; GO:0032501 [GO:0005576]; GO:0110165; GO:0005575 [GO:0005634]; GO:0043231; GO:0043227; GO:0043229; GO:0043226; GO:0005622; GO:0110165; GO:0005575 [GO:0005737]; GO:0110165; GO:0005622; GO:0005575 [GO:0005829]; GO:0110165; GO:0005737; GO:0005575; GO:0005622 [GO:0008630]; GO:0006974; GO:0097193; GO:0033554; GO:0035556; GO:0097190; GO:0006950; GO:0051716; GO:0007165; GO:0006915; GO:0050896; GO:0009987; GO:0050794; GO:0007154; GO:0023052; GO:0012501; GO:0008150; GO:0050789; GO:0008219; GO:0065007 [GO:0010482]; GO:0051302; GO:0050794; GO:0050789; GO:0065007; GO:0008150 [GO:0010839]; GO:0010837; GO:0050680; GO:0050678; GO:0008285; GO:0042127; GO:0048523; GO:0050794; GO:0048519; GO:0050789; GO:0065007; GO:0008150 [GO:0019901]; GO:0019900; GO:0019899; GO:0005515; GO:0005488; GO:0003674 [GO:0030216]; GO:0009913; GO:0043588; GO:0030855; GO:0008544; GO:0048513; GO:0030154; GO:0060429; GO:0009888; GO:0048856; GO:0048731; GO:0048869; GO:0032502; GO:0007275; GO:0009987; GO:0008150; GO:0032501 [GO:0030307]; GO:0001558; GO:0045927; GO:0048522; GO:0040008; GO:0051128; GO:0048518; GO:0050794; GO:0050789; GO:0065007; GO:0008150 [GO:0031424]; GO:0032501; GO:0030216; GO:0008150; GO:0009913; GO:0043588; GO:0030855; GO:0008544; GO:0048513; GO:0030154; GO:0060429; GO:0009888; GO:0048856; GO:0048731; GO:0048869; GO:0032502; GO:0007275; GO:0009987 [GO:0042802]; GO:0005515; GO:0005488; GO:0003674 [GO:0043154]; GO:0043066; GO:0043281; GO:2000117; GO:0042981; GO:0043069; GO:2000116; GO:0010951; GO:0043067; GO:0060548; GO:0052548; GO:0010466; GO:0010941; GO:0048523; GO:0052547; GO:0045861; GO:0051346; GO:0050794; GO:0048519; GO:0030162; GO:0051336; GO:0032269; GO:0043086; GO:0050789; GO:0051246; GO:0050790; GO:0031324; GO:0032268; GO:0051248; GO:0044092; GO:0065007; GO:0051171; GO:0060255; GO:0080090; GO:0065009; GO:0009892; GO:0031323; GO:0010605; GO:0051172; GO:0008150; GO:0019222 [GO:0043588]; GO:0048513; GO:0048856; GO:0048731; GO:0032502; GO:0007275; GO:0008150; GO:0032501 [GO:0045606]; GO:0030858; GO:0045604; GO:0045684; GO:0030856; GO:0045597; GO:0045682; GO:0051094; GO:0045595; GO:2000026; GO:0048522; GO:0050793; GO:0048518; GO:0050794; GO:0051239; GO:0050789; GO:0065007; GO:0008150 [GO:0046827]; GO:0046824; GO:0046825; GO:0090316; GO:0032388; GO:0046822; GO:0033157; GO:0051222; GO:0032386; GO:0048522; GO:0051050; GO:0051223; GO:1903827; GO:1903793; GO:1904951; GO:0051049; GO:0060341; GO:0048518; GO:0050794; GO:0070201; GO:0090087; GO:0032880; GO:0043270; GO:0044070; GO:0032879; GO:0050789; GO:0043269; GO:0065007; GO:0008150 [GO:0051219]; GO:0005515; GO:0005488; GO:0003674 [GO:0051726]; GO:0050794; GO:0050789; GO:0065007; GO:0008150 [GO:0061436]; GO:0033561; GO:0043588; GO:0050891; GO:0048513; GO:0030104; GO:0048871; GO:0050878; GO:0048856; GO:0048731; GO:0048878; GO:0032501; GO:0042592; GO:0065008; GO:0032502; GO:0007275; GO:0008150; GO:0065007	55948	ENSMUSG00000047281	Sfn	mmu:55948; O70456; Q3TEZ1	TP53 Regulates Metabolic Genes; Activation of BAD and translocation to mitochondria ; RHO GTPases activate PKNs; TP53 Regulates Transcription of Genes Involved in G2 Cell Cycle Arrest; Chk1/Chk2(Cds1) mediated inactivation of Cyclin B:Cdk1 complex; Regulation of localization of FOXO transcription factors	Myometrial Relaxation and Contraction Pathways; Alpha6-Beta4 Integrin Signaling Pathway; Calcium Regulation in the Cardiac Cell	9	0	100	6.64	1e-17			200		112.1				128.3	451.3	20.4				2.14586e+06	7.54567e+06	341161	Not Found	High	High	High	High	High	1
High	Master Protein	P68254	14-3-3 protein theta [OS=Mus musculus]	0	258.593	66	15	896	10	245	27.8	4.78	9645	1158.85	13	15	transport;signal transduction;other biological processes	cytosol;other cell component	other molecular function	Pf00244	[GO:0005737]; GO:0110165; GO:0005622; GO:0005575 [GO:0005829]; GO:0110165; GO:0005737; GO:0005575; GO:0005622 [GO:0006605]; GO:0006886; GO:0015031; GO:0046907; GO:0034613; GO:0015833; GO:0045184; GO:0006810; GO:0051641; GO:0051649; GO:0008104; GO:0070727; GO:0042886; GO:0071702; GO:0051234; GO:0009987; GO:0051179; GO:0033036; GO:0071705; GO:0006820; GO:0008150; GO:0006811 [GO:0007165]; GO:0009987; GO:0050794; GO:0007154; GO:0023052; GO:0051716; GO:0008150; GO:0050789; GO:0050896; GO:0065007 [GO:0007264]; GO:0035556; GO:0007165; GO:0009987; GO:0050794; GO:0007154; GO:0023052; GO:0051716; GO:0008150; GO:0050789; GO:0050896; GO:0065007 [GO:0008022]; GO:0005515; GO:0005488; GO:0003674 [GO:0019904]; GO:0005515; GO:0005488; GO:0003674 [GO:0032991]; GO:0005575 [GO:0034766]; GO:0034763; GO:0034765; GO:0043271; GO:0034762; GO:0048523; GO:0051051; GO:0043269; GO:0050794; GO:0051049; GO:0048519; GO:0050789; GO:0032879; GO:0065007; GO:0008150 [GO:0042802]; GO:0005515; GO:0005488; GO:0003674 [GO:0044325]; GO:0005515; GO:0005488; GO:0003674 [GO:0045202]; GO:0030054; GO:0110165; GO:0005575 [GO:0045892]; GO:0006355; GO:1903507; GO:2000113; GO:0010468; GO:1903506; GO:2000112; GO:1902679; GO:0010558; GO:0031327; GO:0060255; GO:2001141; GO:0010556; GO:0031326; GO:0051253; GO:0009890; GO:0010605; GO:0031324; GO:0019222; GO:0051252; GO:0009889; GO:0031323; GO:0045934; GO:0009892; GO:0048523; GO:0050789; GO:0019219; GO:0050794; GO:0051172; GO:0048519; GO:0065007; GO:0051171; GO:0080090; GO:0008150 [GO:0047485]; GO:0005515; GO:0005488; GO:0003674 [GO:0071889]; GO:0005515; GO:0005488; GO:0003674	22630	ENSMUSG00000076432	Ywhaq	mmu:22630; P35216; P68254; Q3TW69; Q3UJN5; Q5SP76; Q5U423; Q66JR6	TP53 Regulates Metabolic Genes; Activation of BAD and translocation to mitochondria ; RHO GTPases activate PKNs; Chk1/Chk2(Cds1) mediated inactivation of Cyclin B:Cdk1 complex; Regulation of localization of FOXO transcription factors	Primary Focal Segmental Glomerulosclerosis FSGS; Myometrial Relaxation and Contraction Pathways; Calcium Regulation in the Cardiac Cell	8	0	1.397	0.48	0.467822	79.94	67.7	132.3	51.39	21.55	60.4	50.8	125.2	96.8	118	148.8	2.10105e+07	1.76592e+07	4.35573e+07	3.369e+07	4.10515e+07	5.17572e+07	High	High	High	High	High	High	1
High	Master Protein	P63101	14-3-3 protein zeta/delta [OS=Mus musculus]	0	434.898	69	20	1711	16	245	27.8	4.79	23663	2553.7	18	20	cell-cell signaling;cell organization and biogenesis;protein metabolism;other metabolic processes;stress response;transport;developmental processes;signal transduction;other biological processes	cytosol;nucleus;other cell component	other molecular function	Pf00244	[GO:0001525]; GO:0048646; GO:0048514; GO:0032502; GO:0009653; GO:0035239; GO:0001568; GO:0008150; GO:0048856; GO:0035295; GO:0001944; GO:0007275; GO:0048731; GO:0072359; GO:0032501 [GO:0002553]; GO:0002441; GO:0051649; GO:0140029; GO:0043303; GO:0001821; GO:0046879; GO:0002349; GO:0051234; GO:0051641; GO:0009987; GO:0006887; GO:0002279; GO:0032418; GO:0043299; GO:0051656; GO:0002448; GO:0046903; GO:0051608; GO:0009914; GO:0023061; GO:0002532; GO:0051179; GO:0008150; GO:0016192; GO:0032940; GO:0002275; GO:0045576; GO:0051640; GO:0002252; GO:0045055; GO:0002444; GO:0006810; GO:0006812; GO:0071702; GO:0071705; GO:0010817; GO:0007267; GO:0032501; GO:0006954; GO:0140352; GO:0002274; GO:0002366; GO:0002376; GO:0002443; GO:0006811; GO:0006820; GO:0065008; GO:0007154; GO:0023052; GO:0006952; GO:0045321; GO:0002263; GO:0065007; GO:0006950; GO:0001775; GO:0006955; GO:0050896 [GO:0003016]; GO:0003008; GO:0007585; GO:0032501; GO:0008150 [GO:0005634]; GO:0043231; GO:0043227; GO:0043229; GO:0043226; GO:0005622; GO:0110165; GO:0005575 [GO:0005829]; GO:0110165; GO:0005737; GO:0005575; GO:0005622 [GO:0006468]; GO:0006464; GO:0016310; GO:0036211; GO:0044267; GO:0006796; GO:0019538; GO:0043412; GO:0044260; GO:0006793; GO:0043170; GO:0044238; GO:1901564; GO:0044237; GO:0071704; GO:0008152; GO:0006807; GO:0009987; GO:0008150 [GO:0006605]; GO:0006886; GO:0015031; GO:0046907; GO:0034613; GO:0015833; GO:0045184; GO:0006810; GO:0051641; GO:0051649; GO:0008104; GO:0070727; GO:0042886; GO:0071702; GO:0051234; GO:0009987; GO:0051179; GO:0033036; GO:0071705; GO:0006820; GO:0008150; GO:0006811 [GO:0006626]; GO:0006605; GO:0006839; GO:0072655; GO:0007005; GO:0006886; GO:0006810; GO:0070585; GO:0072594; GO:0006996; GO:0015031; GO:0046907; GO:0034613; GO:0051234; GO:0033365; GO:0045184; GO:0016043; GO:0015833; GO:0051641; GO:0051649; GO:0008104; GO:0070727; GO:0051179; GO:0071840; GO:0042886; GO:0071702; GO:0009987; GO:0033036; GO:0008150; GO:0071705; GO:0006820; GO:0006811 [GO:0007165]; GO:0009987; GO:0050794; GO:0007154; GO:0023052; GO:0051716; GO:0008150; GO:0050789; GO:0050896; GO:0065007 [GO:0008039]; GO:0008038; GO:0008037; GO:0048666; GO:0009987; GO:0048468; GO:0030182; GO:0008150; GO:0048856; GO:0048869; GO:0030154; GO:0048699; GO:0032502; GO:0022008; GO:0007399; GO:0048731; GO:0007275; GO:0032501 [GO:0008134]; GO:0005515; GO:0005488; GO:0003674 [GO:0010941]; GO:0050794; GO:0050789; GO:0065007; GO:0008150 [GO:0014069]; GO:0099572; GO:0032279; GO:0043226; GO:0098794; GO:0098984; GO:0110165; GO:0045202; GO:0005575; GO:0030054 [GO:0019901]; GO:0019900; GO:0019899; GO:0005515; GO:0005488; GO:0003674 [GO:0019904]; GO:0005515; GO:0005488; GO:0003674 [GO:0030324]; GO:0048513; GO:0030323; GO:0060541; GO:0048856; GO:0048731; GO:0035295; GO:0032502; GO:0007275; GO:0008150; GO:0032501 [GO:0031252]; GO:0110165; GO:0005575 [GO:0031625]; GO:0044389; GO:0019899; GO:0005515; GO:0005488; GO:0003674 [GO:0032991]; GO:0005575 [GO:0035148]; GO:0048646; GO:0035239; GO:0032502; GO:0009653; GO:0035295; GO:0008150; GO:0048856; GO:0007275; GO:0032501 [GO:0042470]; GO:0048770; GO:0031410; GO:0097708; GO:0005737; GO:0031982; GO:0005622; GO:0110165; GO:0043227; GO:0005575; GO:0043226 [GO:0042493]; GO:0042221; GO:0050896; GO:0008150 [GO:0042802]; GO:0005515; GO:0005488; GO:0003674 [GO:0044325]; GO:0005515; GO:0005488; GO:0003674 [GO:0044877]; GO:0005488; GO:0003674 [GO:0048471]; GO:0110165; GO:0005737; GO:0005575; GO:0005622 [GO:0051683]; GO:0051645; GO:0051649; GO:0051656; GO:0051640; GO:0051234; GO:0051641; GO:0051179; GO:0009987; GO:0008150 [GO:0070371]; GO:0000165; GO:0035556; GO:0007165; GO:0009987; GO:0050794; GO:0007154; GO:0023052; GO:0051716; GO:0008150; GO:0050789; GO:0050896; GO:0065007 [GO:0070372]; GO:0043408; GO:1902531; GO:0009966; GO:0010646; GO:0023051; GO:0048583; GO:0050794; GO:0050789; GO:0065007; GO:0008150 [GO:0090128]; GO:0050793; GO:0050807; GO:0050789; GO:0051128; GO:0050803; GO:0065007; GO:0050794; GO:0065008; GO:0008150 [GO:0090168]; GO:0007030; GO:0022607; GO:0048313; GO:0006996; GO:0010256; GO:0016043; GO:0044085; GO:0048308; GO:0071840; GO:0009987; GO:0008150 [GO:0098686]; GO:0098984; GO:0045202; GO:0030054; GO:0110165; GO:0005575 [GO:0098978]; GO:0045202; GO:0030054; GO:0110165; GO:0005575	22631	ENSMUSG00000022285	Ywhaz	mmu:22631; P35215; P63101; P70197; P97286; Q3TSF1; Q5EBQ1	TP53 Regulates Metabolic Genes; Deactivation of the beta-catenin transactivating complex; GP1b-IX-V activation signalling; Interleukin-3, Interleukin-5 and GM-CSF signaling; Activation of BAD and translocation to mitochondria ; RHO GTPases activate PKNs; Chk1/Chk2(Cds1) mediated inactivation of Cyclin B:Cdk1 complex; Rap1 signalling; Regulation of localization of FOXO transcription factors; NOTCH4 Activation and Transmission of Signal to the Nucleus; KSRP (KHSRP) binds and destabilizes mRNA	IL-5 Signaling Pathway; TNF-alpha NF-kB Signaling Pathway; IL-3 Signaling Pathway; Myometrial Relaxation and Contraction Pathways; Alpha6-Beta4 Integrin Signaling Pathway; Calcium Regulation in the Cardiac Cell	17	1	1.563	0.64	0.103968	64.27	71	129	23.58	0.86	68	64.3	97.3	123.7	122.3	124.4	3.14061e+08	2.96849e+08	4.4896e+08	5.70826e+08	5.64606e+08	5.74307e+08	High	High	High	High	High	High	1
High	Master Protein	Q8VCC1	15-hydroxyprostaglandin dehydrogenase [NAD(+)] [OS=Mus musculus]	0	125.603	46	9	218	9	269	29.2	6.54	1522	317.41	9	9	other metabolic processes;developmental processes;signal transduction;other biological processes	non-structural extracellular;plasma membrane;other membranes;cytosol;nucleus;other cell component	other molecular function		[GO:0001822]; GO:0048513; GO:0072001; GO:0048856; GO:0048731; GO:0001655; GO:0032502; GO:0007275; GO:0008150; GO:0032501 [GO:0004957]; GO:0004955; GO:0004954; GO:0004953; GO:0004930; GO:0004888; GO:0007186; GO:0038023; GO:0007165; GO:0060089; GO:0009987; GO:0050794; GO:0007154; GO:0023052; GO:0051716; GO:0003674; GO:0008150; GO:0050789; GO:0050896; GO:0065007 [GO:0005615]; GO:0110165; GO:0005576; GO:0005575 [GO:0005654]; GO:0110165; GO:0031981; GO:0005575; GO:0043233; GO:0070013; GO:0005634; GO:0031974; GO:0043226; GO:0043229; GO:0043231; GO:0005622; GO:0043227 [GO:0005737]; GO:0110165; GO:0005622; GO:0005575 [GO:0005829]; GO:0110165; GO:0005737; GO:0005575; GO:0005622 [GO:0006693]; GO:0006692; GO:0006690; GO:0033559; GO:0019752; GO:0006631; GO:0043436; GO:0032787; GO:0044255; GO:0006082; GO:0006629; GO:0044237; GO:0044281; GO:0071704; GO:0044238; GO:0008152; GO:0009987; GO:0008150 [GO:0007179]; GO:0007178; GO:0071560; GO:0007167; GO:0071363; GO:0071495; GO:0071559; GO:0007166; GO:0070848; GO:0071310; GO:0009719; GO:0007165; GO:0010033; GO:0070887; GO:0050896; GO:0009987; GO:0050794; GO:0007154; GO:0023052; GO:0051716; GO:0042221; GO:0008150; GO:0050789; GO:0065007 [GO:0007565]; GO:0044703; GO:0044706; GO:0022414; GO:0051704; GO:0032501; GO:0008150; GO:0000003 [GO:0007567]; GO:0044703; GO:0044706; GO:0022414; GO:0051704; GO:0032501; GO:0008150; GO:0000003 [GO:0016323]; GO:0098590; GO:0009925; GO:0016020; GO:0005886; GO:0045178; GO:0110165; GO:0071944; GO:0005575 [GO:0016404]; GO:0016616; GO:0016614; GO:0016491; GO:0003824; GO:0003674 [GO:0016616]; GO:0016614; GO:0016491; GO:0003824; GO:0003674 [GO:0030728]; GO:0048609; GO:0007292; GO:0022414; GO:0032504; GO:0007276; GO:0008150; GO:0000003; GO:0032501; GO:0019953; GO:0044703; GO:0051704 [GO:0032355]; GO:0014070; GO:0033993; GO:1901700; GO:0010033; GO:0042221; GO:0050896; GO:0008150 [GO:0032496]; GO:0002237; GO:0033993; GO:1901700; GO:0010033; GO:0043207; GO:0009617; GO:0042221; GO:0009605; GO:0009607; GO:0051707; GO:0050896; GO:0044419; GO:0008150 [GO:0042802]; GO:0005515; GO:0005488; GO:0003674 [GO:0043065]; GO:0042981; GO:0043068; GO:0043067; GO:0010942; GO:0010941; GO:0048522; GO:0050794; GO:0048518; GO:0050789; GO:0065007; GO:0008150 [GO:0045471]; GO:0097305; GO:0010033; GO:1901700; GO:0042221; GO:0050896; GO:0008150 [GO:0045786]; GO:0048523; GO:0051726; GO:0048519; GO:0050794; GO:0050789; GO:0065007; GO:0008150 [GO:0051287]; GO:0000166; GO:0036094; GO:1901265; GO:0005488; GO:0097159; GO:1901363; GO:0003674 [GO:0070403]; GO:0043168; GO:0051287; GO:0043167; GO:0000166; GO:0005488; GO:0036094; GO:1901265; GO:0003674; GO:0097159; GO:1901363 [GO:0070493]; GO:0007186; GO:0007165; GO:0009987; GO:0050794; GO:0007154; GO:0023052; GO:0051716; GO:0008150; GO:0050789; GO:0050896; GO:0065007 [GO:0097070]; GO:0048844; GO:0048514; GO:0060840; GO:0035239; GO:0001568; GO:0009653; GO:0035295; GO:0048856; GO:0001944; GO:0032502; GO:0007275; GO:0048731; GO:0072359; GO:0008150; GO:0032501 [GO:1904707]; GO:0048661; GO:1904705; GO:0008284; GO:0048660; GO:0042127; GO:0048522; GO:0050794; GO:0048518; GO:0050789; GO:0065007; GO:0008150 [GO:1905828]; GO:0009894; GO:0019222; GO:0050789; GO:0065007; GO:0008150	15446	ENSMUSG00000031613	Hpgd	mmu:15446; Q61106; Q8VCC1	Biosynthesis of D-series resolvins; Biosynthesis of E-series 18(S)-resolvins; Synthesis of Lipoxins (LX)	Prostaglandin Synthesis and Regulation; Eicosanoid metabolism via Cyclo Oxygenases (COX); Eicosanoid metabolism via Lipo Oxygenases (LOX)	6	0	1.051	0.07	0.843303	70.66	99.5	100.5	3.2	8.88	96.1	98.2	102.3	99.2	110.9	93.3	1.25363e+08	1.28057e+08	1.33475e+08	1.29359e+08	1.44736e+08	1.21721e+08	High	High	High	High	High	High	1
High	Master Protein	Q8VCR2	17-beta-hydroxysteroid dehydrogenase 13 [OS=Mus musculus]	0	153.862	53	14	242	11	304	33.4	8.88		451.24		14	other biological processes	ER/Golgi;other cell component	other molecular function		[GO:0005783]; GO:0043231; GO:0005737; GO:0012505; GO:0043227; GO:0043229; GO:0110165; GO:0005622; GO:0043226; GO:0005575 [GO:0005811]; GO:0043232; GO:0043228; GO:0043229; GO:0005622; GO:0043226; GO:0110165; GO:0005575 [GO:0016229]; GO:0016491; GO:0003824; GO:0003674 [GO:0016616]; GO:0016614; GO:0016491; GO:0003824; GO:0003674 [GO:0046889]; GO:0009891; GO:0045834; GO:0046890; GO:0009889; GO:0009893; GO:0019216; GO:0019222; GO:0048518; GO:0080090; GO:0050789; GO:0065007; GO:0008150	243168	ENSMUSG00000034528	Hsd17b13	A8Y5N6; mmu:243168; Q8CIU2; Q8VCR2	Lipid particle organization		1	3	1.556	0.64	0.107423	71.4	87.7	112.3	8.89	3.45	95.2	79.7	87.6	112.1	116.6	108.8	4.69e+08	3.92384e+08	4.31143e+08	5.521e+08	5.73978e+08	5.35872e+08	High	High	High	High	High	High	1
High	None	Q8VCR2	17-beta-hydroxysteroid dehydrogenase 13 OS=Mus musculus GN=Hsd17b13 PE=1 SV=1	0	106.208	40	12	131	9	304	33.5	9	3156		12													0	0	1.448	0.53	0.175808	68.44	87.7	112.3	8.89	3.45	95.2	79.7	87.6	112.1	116.6	108.8	4.69e+08	3.92384e+08	4.31143e+08	5.521e+08	5.73978e+08	5.35872e+08	High	High	High	High	High	High	1
High	Master Protein	Q9R092	17-beta-hydroxysteroid dehydrogenase type 6 [OS=Mus musculus]	0	193.47	40	13	459	5	317	36.1	8.4	2682	679.1	12	13	other metabolic processes	other membranes;ER/Golgi;other cytoplasmic organelle	other molecular function	Pf00106	[GO:0004303]; GO:0033764; GO:0016229; GO:0016616; GO:0016491; GO:0016614; GO:0003824; GO:0003674 [GO:0004745]; GO:0016616; GO:0016614; GO:0016491; GO:0003824; GO:0003674 [GO:0005783]; GO:0043231; GO:0005737; GO:0012505; GO:0043227; GO:0043229; GO:0110165; GO:0005622; GO:0043226; GO:0005575 [GO:0031901]; GO:0010008; GO:0005769; GO:0098588; GO:0005768; GO:0031090; GO:0031410; GO:0012505; GO:0016020; GO:0043227; GO:0097708; GO:0005737; GO:0110165; GO:0043226; GO:0031982; GO:0005622; GO:0005575 [GO:0044594]; GO:0004303; GO:0033764; GO:0016229; GO:0016616; GO:0016491; GO:0016614; GO:0003824; GO:0003674 [GO:0047023]; GO:0033764; GO:0016229; GO:0016616; GO:0016491; GO:0016614; GO:0003824; GO:0003674 [GO:0047024]; GO:0033764; GO:0016229; GO:0016616; GO:0016491; GO:0016614; GO:0003824; GO:0003674 [GO:0047035]; GO:0030283; GO:0033764; GO:0016229; GO:0016616; GO:0016491; GO:0016614; GO:0003824; GO:0003674 [GO:0047044]; GO:0033764; GO:0016229; GO:0016616; GO:0016491; GO:0016614; GO:0003824; GO:0003674 [GO:0047045]; GO:0033764; GO:0016229; GO:0016616; GO:0016491; GO:0016614; GO:0003824; GO:0003674 [GO:0062175]; GO:0006706; GO:0042182; GO:0062173; GO:1901616; GO:0008202; GO:0016042; GO:1901361; GO:0042180; GO:0044248; GO:0044282; GO:1901575; GO:1901615; GO:0006629; GO:1901360; GO:0044237; GO:0044281; GO:0071704; GO:0009056; GO:0044238; GO:0008152; GO:0009987; GO:0008150 [GO:0072582]; GO:0004303; GO:0033764; GO:0016229; GO:0016616; GO:0016491; GO:0016614; GO:0003824; GO:0003674	27400	ENSMUSG00000025396	Hsd17b6	mmu:27400; Q9R092	The canonical retinoid cycle in rods (twilight vision)		1	0	2	1	0.0387491	88.66	45.6	154.4	79.04	26.91	41.4	26.7	118.1	173.8	140.3	99.7	7.21971e+06	4.66262e+06	2.05969e+07	3.03056e+07	2.44619e+07	1.73813e+07	High	High	High	High	High	High	1
High	Master Protein	P58871	182 kDa tankyrase-1-binding protein [OS=Mus musculus]	0	285.605	25	27	200	27	1720	181.7	4.88	1182	267.91	21	27	DNA metabolism;other metabolic processes;stress response;other biological processes	plasma membrane;other membranes;cytoskeleton;nucleus;other cell component	other molecular function	Pf15327	[GO:0000792]; GO:0000785; GO:0110165; GO:0005694; GO:0005575; GO:0043232; GO:0043228; GO:0043229; GO:0005622; GO:0043226 [GO:0005634]; GO:0043231; GO:0043227; GO:0043229; GO:0043226; GO:0005622; GO:0110165; GO:0005575 [GO:0005737]; GO:0110165; GO:0005622; GO:0005575 [GO:0005886]; GO:0016020; GO:0071944; GO:0110165; GO:0005575 [GO:0005912]; GO:0005911; GO:0070161; GO:0030054; GO:0110165; GO:0005575 [GO:0006302]; GO:0006281; GO:0006259; GO:0006974; GO:0044260; GO:0090304; GO:0033554; GO:0043170; GO:0044237; GO:0006139; GO:0006950; GO:0051716; GO:0071704; GO:0008152; GO:0009987; GO:0006725; GO:0034641; GO:0044238; GO:0046483; GO:1901360; GO:0050896; GO:0008150; GO:0006807 [GO:0010800]; GO:0001934; GO:0010799; GO:0001932; GO:0031401; GO:0042327; GO:0031399; GO:0042325; GO:0032270; GO:0045937; GO:0032268; GO:0019220; GO:0031325; GO:0051247; GO:0010562; GO:0031323; GO:0051246; GO:0051174; GO:0009893; GO:0048522; GO:0010604; GO:0051173; GO:0019222; GO:0050794; GO:0051171; GO:0060255; GO:0080090; GO:0048518; GO:0050789; GO:0065007; GO:0008150 [GO:0015629]; GO:0005856; GO:0043232; GO:0043228; GO:0043229; GO:0005622; GO:0043226; GO:0110165; GO:0005575 [GO:0019899]; GO:0005515; GO:0005488; GO:0003674 [GO:0030014]; GO:0140535; GO:0032991; GO:0005575 [GO:0031954]; GO:0001934; GO:0031952; GO:0001932; GO:0031401; GO:0042327; GO:0031399; GO:0042325; GO:0032270; GO:0045937; GO:0032268; GO:0019220; GO:0031325; GO:0051247; GO:0010562; GO:0031323; GO:0051246; GO:0051174; GO:0009893; GO:0048522; GO:0010604; GO:0051173; GO:0019222; GO:0050794; GO:0051171; GO:0060255; GO:0080090; GO:0048518; GO:0050789; GO:0065007; GO:0008150 [GO:0033138]; GO:0001934; GO:0033135; GO:0001932; GO:0031401; GO:0042327; GO:0031399; GO:0042325; GO:0032270; GO:0045937; GO:0032268; GO:0019220; GO:0031325; GO:0051247; GO:0010562; GO:0031323; GO:0051246; GO:0051174; GO:0009893; GO:0048522; GO:0010604; GO:0051173; GO:0019222; GO:0050794; GO:0051171; GO:0060255; GO:0080090; GO:0048518; GO:0050789; GO:0065007; GO:0008150 [GO:0044877]; GO:0005488; GO:0003674 [GO:0071479]; GO:0010212; GO:0071478; GO:0009314; GO:0071214; GO:0009628; GO:0104004; GO:0050896; GO:0051716; GO:0008150; GO:0009987 [GO:0071532]; GO:0019904; GO:0005515; GO:0005488; GO:0003674	228140	ENSMUSG00000033955	Tnks1bp1	A2BH84; mmu:228140; P58871; Q6ZPI8	Deadenylation of mRNA; TP53 regulates transcription of additional cell cycle genes whose exact role in the p53 pathway remain uncertain		2	0	1.311	0.39	0.688584	59.05	84.4	115.6	20.11	10.78	81	113.9	82.5	94.2	115.4	113	7.77167e+06	1.09325e+07	7.91658e+06	9.04009e+06	1.10691e+07	1.08432e+07	High	High	High	High	High	High	1
High	Master Protein	Q9DBL9	1-acylglycerol-3-phosphate O-acyltransferase ABHD5 [OS=Mus musculus]	0	28.85	8	2	28	2	351	39.1	6.79	185	60.19	1	2	other metabolic processes;other biological processes	cytosol;mitochondrion;nucleus;other cell component	other molecular function	Pf00561	[GO:0003841]; GO:0016411; GO:0042171; GO:0008374; GO:0071617; GO:0016747; GO:0016746; GO:0016740; GO:0003824; GO:0003674 [GO:0005654]; GO:0110165; GO:0031981; GO:0005575; GO:0043233; GO:0070013; GO:0005634; GO:0031974; GO:0043226; GO:0043229; GO:0043231; GO:0005622; GO:0043227 [GO:0005739]; GO:0043231; GO:0005737; GO:0043227; GO:0043229; GO:0110165; GO:0005622; GO:0043226; GO:0005575 [GO:0005811]; GO:0043232; GO:0043228; GO:0043229; GO:0005622; GO:0043226; GO:0110165; GO:0005575 [GO:0005829]; GO:0110165; GO:0005737; GO:0005575; GO:0005622 [GO:0006629]; GO:0044238; GO:0071704; GO:0008152; GO:0008150 [GO:0006631]; GO:0032787; GO:0044255; GO:0019752; GO:0006629; GO:0044237; GO:0043436; GO:0044238; GO:0071704; GO:0008152; GO:0009987; GO:0006082; GO:0008150; GO:0044281 [GO:0006654]; GO:0046473; GO:0046474; GO:0006650; GO:0008654; GO:0045017; GO:0006644; GO:0046486; GO:0008610; GO:0044249; GO:0090407; GO:0006796; GO:0019637; GO:0044255; GO:0006629; GO:1901576; GO:0009058; GO:0044237; GO:0006793; GO:0071704; GO:0044238; GO:0008152; GO:0009987; GO:0008150 [GO:0010891]; GO:0010888; GO:0010889; GO:0010883; GO:1905953; GO:0032879; GO:0065008; GO:0048519; GO:1905952; GO:0050789; GO:0065007; GO:0008150 [GO:0010898]; GO:0010896; GO:0031331; GO:0050996; GO:0090208; GO:0031329; GO:0050994; GO:0090207; GO:0009896; GO:0031325; GO:0045834; GO:0009894; GO:0031323; GO:0019216; GO:0009893; GO:0048522; GO:0019222; GO:0050794; GO:0080090; GO:0048518; GO:0050789; GO:0065007; GO:0008150 [GO:0030154]; GO:0048869; GO:0009987; GO:0032502; GO:0008150 [GO:0042171]; GO:0071617; GO:0016747; GO:0016746; GO:0016740; GO:0003824; GO:0003674 [GO:0043231]; GO:0043227; GO:0043229; GO:0043226; GO:0005622; GO:0110165; GO:0005575 [GO:0050996]; GO:0009896; GO:0045834; GO:0050994; GO:0009893; GO:0009894; GO:0019216; GO:0019222; GO:0048518; GO:0080090; GO:0050789; GO:0065007; GO:0008150 [GO:0051006]; GO:0051004; GO:0061365; GO:0060191; GO:0060193; GO:0051336; GO:0051345; GO:0050790; GO:0043085; GO:0065009; GO:0044093; GO:0065007; GO:0008150 [GO:0052689]; GO:0016788; GO:0016787; GO:0003824; GO:0003674 [GO:0055088]; GO:0048878; GO:0042592; GO:0065008; GO:0065007; GO:0008150	67469	ENSMUSG00000032540	Abhd5	mmu:67469; Q9CTY3; Q9DBL9			0	0	1.527	0.61	0.425501	37.29	95.4	104.6	20.23	17.17	102.7	92.8	68.2	101.8	134.3	100.3	1.10326e+07	9.96923e+06	7.3233e+06	1.09336e+07	1.44304e+07	1.07705e+07	High	High	High	High	High	High	1
High	Master Protein	Q8K3K7	1-acyl-sn-glycerol-3-phosphate acyltransferase beta [OS=Mus musculus]	0	73.676	26	5	130	5	278	31	8.88	535	155.4	4	5	other metabolic processes;other biological processes	other membranes;ER/Golgi	other molecular function	Pf01553	[GO:0001819]; GO:0001817; GO:0010628; GO:0051240; GO:0010468; GO:0051239; GO:0010604; GO:0048518; GO:0060255; GO:0050789; GO:0009893; GO:0019222; GO:0065007; GO:0008150 [GO:0003841]; GO:0016411; GO:0042171; GO:0008374; GO:0071617; GO:0016747; GO:0016746; GO:0016740; GO:0003824; GO:0003674 [GO:0005783]; GO:0043231; GO:0005737; GO:0012505; GO:0043227; GO:0043229; GO:0110165; GO:0005622; GO:0043226; GO:0005575 [GO:0005789]; GO:0031090; GO:0042175; GO:0098827; GO:0016020; GO:0043227; GO:0012505; GO:0031984; GO:0005783; GO:0110165; GO:0043226; GO:0043229; GO:0043231; GO:0005737; GO:0005575; GO:0005622 [GO:0006654]; GO:0046473; GO:0046474; GO:0006650; GO:0008654; GO:0045017; GO:0006644; GO:0046486; GO:0008610; GO:0044249; GO:0090407; GO:0006796; GO:0019637; GO:0044255; GO:0006629; GO:1901576; GO:0009058; GO:0044237; GO:0006793; GO:0071704; GO:0044238; GO:0008152; GO:0009987; GO:0008150 [GO:0008544]; GO:0009888; GO:0048856; GO:0032502; GO:0008150 [GO:0008654]; GO:0006644; GO:0008610; GO:0044249; GO:0090407; GO:0006796; GO:0019637; GO:0044255; GO:0006629; GO:1901576; GO:0009058; GO:0044237; GO:0006793; GO:0071704; GO:0044238; GO:0008152; GO:0009987; GO:0008150 [GO:0016021]; GO:0031224; GO:0110165; GO:0016020; GO:0005575 [GO:0016024]; GO:0046341; GO:0046474; GO:0006650; GO:0008654; GO:0045017; GO:0006644; GO:0046486; GO:0008610; GO:0044249; GO:0090407; GO:0006796; GO:0019637; GO:0044255; GO:0006629; GO:1901576; GO:0009058; GO:0044237; GO:0006793; GO:0071704; GO:0044238; GO:0008152; GO:0009987; GO:0008150 [GO:0042493]; GO:0042221; GO:0050896; GO:0008150	67512	ENSMUSG00000026922	Agpat2	mmu:67512; Q8K3K7	Neutrophil degranulation; Synthesis of PA	Triacylglyceride Synthesis; Adipogenesis genes	4	0	1.29	0.37	0.676304	50.21	90.4	109.6	9.88	3.89	82.2	89.3	99.9	106.1	108.2	114.3	1.50957e+07	1.63962e+07	1.8357e+07	1.9487e+07	1.98832e+07	2.0997e+07	High	High	High	High	High	High	1
High	Master Protein	Q9D517	1-acyl-sn-glycerol-3-phosphate acyltransferase gamma [OS=Mus musculus]	0	11.331	3	2	14	2	376	43.3	8.51	39	12.51	2	2	other metabolic processes	other membranes;ER/Golgi;nucleus;other cell component	other molecular function	Pf01553, Pf16076	[GO:0003841]; GO:0016411; GO:0042171; GO:0008374; GO:0071617; GO:0016747; GO:0016746; GO:0016740; GO:0003824; GO:0003674 [GO:0005635]; GO:0031967; GO:0005634; GO:0012505; GO:0031975; GO:0043227; GO:0043229; GO:0043231; GO:0110165; GO:0043226; GO:0005622; GO:0005575 [GO:0005783]; GO:0043231; GO:0005737; GO:0012505; GO:0043227; GO:0043229; GO:0110165; GO:0005622; GO:0043226; GO:0005575 [GO:0005789]; GO:0031090; GO:0042175; GO:0098827; GO:0016020; GO:0043227; GO:0012505; GO:0031984; GO:0005783; GO:0110165; GO:0043226; GO:0043229; GO:0043231; GO:0005737; GO:0005575; GO:0005622 [GO:0012505]; GO:0110165; GO:0005575 [GO:0016021]; GO:0031224; GO:0110165; GO:0016020; GO:0005575 [GO:0016024]; GO:0046341; GO:0046474; GO:0006650; GO:0008654; GO:0045017; GO:0006644; GO:0046486; GO:0008610; GO:0044249; GO:0090407; GO:0006796; GO:0019637; GO:0044255; GO:0006629; GO:1901576; GO:0009058; GO:0044237; GO:0006793; GO:0071704; GO:0044238; GO:0008152; GO:0009987; GO:0008150 [GO:0016746]; GO:0016740; GO:0003824; GO:0003674 [GO:0042171]; GO:0071617; GO:0016747; GO:0016746; GO:0016740; GO:0003824; GO:0003674	28169	ENSMUSG00000001211	Agpat3	C4B4E7; mmu:28169; Q7TT39; Q8BST2; Q9D517	COPI-independent Golgi-to-ER retrograde traffic; Synthesis of PA	Triacylglyceride Synthesis	3	0	1.612	0.69	0.500779	109.87	65.6	134.4	25.25	30.33	58.2	89.1	59.7	174.3	96.2	122.4	1.61536e+06	2.47375e+06	1.6582e+06	4.8373e+06	2.67111e+06	3.39731e+06	Peak Found	Peak Found	High	High	High	High	1
High	Master Protein	Q4KWH5	1-phosphatidylinositol 4,5-bisphosphate phosphodiesterase eta-1 [OS=Mus musculus]	0.005	4.498	0	1	129	1	1682	187.6	7.33	1084	110.32	1	1	other metabolic processes;signal transduction	other membranes;cytosol;other cell component	other molecular function	Pf00387, Pf00388	[GO:0004435]; GO:0004629; GO:0004620; GO:0008081; GO:0016298; GO:0042578; GO:0016788; GO:0016787; GO:0003824; GO:0003674 [GO:0005509]; GO:0046872; GO:0043169; GO:0043167; GO:0005488; GO:0003674 [GO:0005737]; GO:0110165; GO:0005622; GO:0005575 [GO:0005829]; GO:0110165; GO:0005737; GO:0005575; GO:0005622 [GO:0016020]; GO:0110165; GO:0005575 [GO:0016042]; GO:0006629; GO:1901575; GO:0044238; GO:0071704; GO:0009056; GO:0008152; GO:0008150 [GO:0043231]; GO:0043227; GO:0043229; GO:0043226; GO:0005622; GO:0110165; GO:0005575 [GO:0048015]; GO:0048017; GO:0035556; GO:0007165; GO:0009987; GO:0050794; GO:0007154; GO:0023052; GO:0051716; GO:0008150; GO:0050789; GO:0050896; GO:0065007 [GO:0050429]; GO:0004629; GO:0004620; GO:0008081; GO:0016298; GO:0042578; GO:0016788; GO:0016787; GO:0003824; GO:0003674	269437	ENSMUSG00000036834	Plch1	mmu:269437; Q4KWH5; Q4KWH6; Q4KWH7; Q69ZS3; Q7TPQ1; Q8CFQ2	Synthesis of IP3 and IP4 in the cytosol		1	0	1.212	0.28	0.60311	17.2	92.3	107.7	7.66	15.11	82.5	88.3	96.1	102.9	130.4	99.9	6.76799e+07	7.24225e+07	7.88174e+07	8.44246e+07	1.06977e+08	8.2009e+07	High	High	High	High	High	High	1
High	Master Protein	Q62077	1-phosphatidylinositol 4,5-bisphosphate phosphodiesterase gamma-1 [OS=Mus musculus]	0	60.405	7	7	36	7	1302	149.6	5.8	248	50.16	3	7	other metabolic processes;transport;developmental processes;signal transduction;other biological processes	plasma membrane;other membranes;cytosol;nucleus;other cell component	signal transduction activity or receptor binding;other molecular function	Pf00387, Pf00388	[GO:0001701]; GO:0043009; GO:0009792; GO:0009790; GO:0007275; GO:0032501; GO:0048856; GO:0008150; GO:0032502 [GO:0001726]; GO:0120025; GO:0031252; GO:0042995; GO:0110165; GO:0005575 [GO:0004435]; GO:0004629; GO:0004620; GO:0008081; GO:0016298; GO:0042578; GO:0016788; GO:0016787; GO:0003824; GO:0003674 [GO:0005158]; GO:0005102; GO:0044877; GO:0005515; GO:0005488; GO:0003674 [GO:0005168]; GO:0005167; GO:0005165; GO:0005126; GO:0005102; GO:0005515; GO:0005488; GO:0003674 [GO:0005509]; GO:0046872; GO:0043169; GO:0043167; GO:0005488; GO:0003674 [GO:0005737]; GO:0110165; GO:0005622; GO:0005575 [GO:0005829]; GO:0110165; GO:0005737; GO:0005575; GO:0005622 [GO:0005886]; GO:0016020; GO:0071944; GO:0110165; GO:0005575 [GO:0005911]; GO:0070161; GO:0030054; GO:0110165; GO:0005575 [GO:0006816]; GO:0030001; GO:0006812; GO:0006811; GO:0006810; GO:0051234; GO:0051179; GO:0008150 [GO:0007173]; GO:0038127; GO:0007169; GO:0007167; GO:0007166; GO:0007165; GO:0009987; GO:0050794; GO:0007154; GO:0023052; GO:0051716; GO:0008150; GO:0050789; GO:0050896; GO:0065007 [GO:0008180]; GO:0140513; GO:0032991; GO:0005634; GO:0005575; GO:0043231; GO:0043227; GO:0043229; GO:0043226; GO:0005622; GO:0110165 [GO:0009306]; GO:0002790; GO:0015031; GO:0032940; GO:0035592; GO:0015833; GO:0046903; GO:0045184; GO:0140352; GO:0071692; GO:0042886; GO:0071702; GO:0006810; GO:0008104; GO:0051234; GO:0009987; GO:0071705; GO:0006820; GO:0033036; GO:0051179; GO:0008150; GO:0006811 [GO:0009395]; GO:0006644; GO:0044242; GO:0046434; GO:0006796; GO:0019637; GO:0044255; GO:0016042; GO:0044248; GO:1901575; GO:0006793; GO:0071704; GO:0006629; GO:0044237; GO:0009056; GO:0008152; GO:0044238; GO:0009987; GO:0008150 [GO:0010634]; GO:0010632; GO:0030335; GO:0030334; GO:0051239; GO:2000147; GO:2000145; GO:0050789; GO:0040017; GO:0051272; GO:0040012; GO:0051270; GO:0065007; GO:0048518; GO:0048522; GO:0032879; GO:0050794; GO:0008150 [GO:0016477]; GO:0048870; GO:0006928; GO:0040011; GO:0051674; GO:0009987; GO:0008150; GO:0051179 [GO:0019722]; GO:0019932; GO:0035556; GO:0007165; GO:0009987; GO:0050794; GO:0007154; GO:0023052; GO:0051716; GO:0008150; GO:0050789; GO:0050896; GO:0065007 [GO:0019901]; GO:0019900; GO:0019899; GO:0005515; GO:0005488; GO:0003674 [GO:0030027]; GO:0120025; GO:0031252; GO:0042995; GO:0110165; GO:0005575 [GO:0030136]; GO:0030135; GO:0031410; GO:0097708; GO:0005737; GO:0031982; GO:0005622; GO:0110165; GO:0043227; GO:0005575; GO:0043226 [GO:0030971]; GO:0005102; GO:1990782; GO:0005515; GO:0019901; GO:0005488; GO:0019900; GO:0003674; GO:0019899 [GO:0032959]; GO:0032957; GO:0032958; GO:0043647; GO:0046173; GO:0090407; GO:0006796; GO:0019637; GO:0019751; GO:0046165; GO:1901576; GO:0006793; GO:0071704; GO:0006066; GO:0044283; GO:1901617; GO:0009058; GO:0044237; GO:0008152; GO:0044281; GO:1901615; GO:0009987; GO:0008150 [GO:0035254]; GO:0005102; GO:0005515; GO:0005488; GO:0003674 [GO:0042995]; GO:0110165; GO:0005575 [GO:0043536]; GO:0010595; GO:0043535; GO:0010594; GO:0010634; GO:0010632; GO:0030335; GO:0030334; GO:0051239; GO:2000147; GO:2000145; GO:0050789; GO:0040017; GO:0051272; GO:0040012; GO:0051270; GO:0065007; GO:0048518; GO:0048522; GO:0032879; GO:0050794; GO:0008150 [GO:0045766]; GO:0045765; GO:1904018; GO:0022603; GO:1901342; GO:0051094; GO:0051240; GO:0050793; GO:2000026; GO:0048518; GO:0051239; GO:0050789; GO:0065007; GO:0008150 [GO:0046488]; GO:0006650; GO:0006644; GO:0046486; GO:0006796; GO:0019637; GO:0044255; GO:0006793; GO:0071704; GO:0006629; GO:0044237; GO:0008152; GO:0044238; GO:0009987; GO:0008150 [GO:0050429]; GO:0004629; GO:0004620; GO:0008081; GO:0016298; GO:0042578; GO:0016788; GO:0016787; GO:0003824; GO:0003674 [GO:0050804]; GO:0099177; GO:0010646; GO:0023051; GO:0050794; GO:0050789; GO:0065007; GO:0008150 [GO:0050852]; GO:0050851; GO:0002429; GO:0002757; GO:0002768; GO:0002253; GO:0002764; GO:0007166; GO:0002376; GO:0050778; GO:0007165; GO:0050776; GO:0008150; GO:0002684; GO:0048584; GO:0009987; GO:0050794; GO:0007154; GO:0023052; GO:0051716; GO:0002682; GO:0048583; GO:0048518; GO:0050789; GO:0050896; GO:0065007 [GO:0051219]; GO:0005515; GO:0005488; GO:0003674 [GO:0051281]; GO:0010524; GO:0051279; GO:1904427; GO:0007204; GO:0010522; GO:0048522; GO:0051928; GO:0051282; GO:1903169; GO:1904064; GO:0051480; GO:0051924; GO:0060341; GO:0065008; GO:0048518; GO:0050794; GO:0043270; GO:0032879; GO:1904062; GO:0034767; GO:0006874; GO:0010959; GO:0065007; GO:0050789; GO:0043269; GO:0051050; GO:0034765; GO:0034764; GO:0006875; GO:0055074; GO:0072503; GO:0008150; GO:0051049; GO:0034762; GO:0030003; GO:0055065; GO:0072507; GO:0006873; GO:0055080; GO:0098771; GO:0050801; GO:0055082; GO:0048878; GO:0019725; GO:0042592; GO:0009987 [GO:0071364]; GO:0070849; GO:0071363; GO:0071495; GO:0009719; GO:0070848; GO:0071310; GO:0050896; GO:0010033; GO:0070887; GO:0008150; GO:0042221; GO:0051716; GO:0009987 [GO:0098685]; GO:0045202; GO:0030054; GO:0110165; GO:0005575 [GO:0098978]; GO:0045202; GO:0030054; GO:0110165; GO:0005575 [GO:1901339]; GO:1901019; GO:2001257; GO:0032412; GO:1903169; GO:1904062; GO:0022898; GO:0034765; GO:0051924; GO:0032409; GO:0034762; GO:0043269; GO:0010959; GO:0065009; GO:0050794; GO:0051049; GO:0065007; GO:0050789; GO:0032879; GO:0008150 [GO:1905564]; GO:0001938; GO:1905562; GO:0001936; GO:0050679; GO:0050678; GO:0008284; GO:0042127; GO:0048522; GO:0050794; GO:0048518; GO:0050789; GO:0065007; GO:0008150 [GO:2000353]; GO:1904037; GO:2000351; GO:0043065; GO:1904035; GO:0042981; GO:0043068; GO:0043067; GO:0010942; GO:0010941; GO:0048522; GO:0050794; GO:0048518; GO:0050789; GO:0065007; GO:0008150	18803	ENSMUSG00000016933	Plcg1	mmu:18803; Q62077; Q6P1G1	Synthesis of IP3 and IP4 in the cytosol; Role of phospholipids in phagocytosis; Downstream signal transduction; RET signaling; DAP12 signaling; ISG15 antiviral mechanism; FCERI mediated Ca+2 mobilization; FCERI mediated MAPK activation; PECAM1 interactions; Generation of second messenger molecules; VEGFR2 mediated cell proliferation; Phospholipase C-mediated cascade: FGFR1; Phospholipase C-mediated cascade; FGFR2; Phospholipase C-mediated cascade; FGFR4; Phospholipase C-mediated cascade; FGFR3; EGFR interacts with phospholipase C-gamma; Activated NTRK2 signals through PLCG1; Activated NTRK3 signals through PLCG1	ErbB signaling pathway; Primary Focal Segmental Glomerulosclerosis FSGS; IL-1 Signaling Pathway; Myometrial Relaxation and Contraction Pathways; IL-6 signaling Pathway; Kit Receptor Signaling Pathway; EGFR1 Signaling Pathway	25	0	1.416	0.5	0.696898	42.96	107.9	92.1	38.78	58.26	94.7	109.8	47.4	80.8	194	73.3	4.38185e+06	5.08241e+06	2.19364e+06	3.7398e+06	8.97569e+06	3.39231e+06	High	High	High	High	High	High	1
High	Master Protein	Q8CIH5	1-phosphatidylinositol 4,5-bisphosphate phosphodiesterase gamma-2 [OS=Mus musculus]	0	10.714	1	1	2	1	1265	147.5	6.77	0	2.3	1	1	other metabolic processes;transport;developmental processes;signal transduction;other biological processes	plasma membrane;other membranes;cytosol	other molecular function	Pf00387, Pf00388	[GO:0001784]; GO:0045309; GO:0051219; GO:0005515; GO:0005488; GO:0003674 [GO:0002092]; GO:0002090; GO:0010604; GO:0031325; GO:0048260; GO:0031323; GO:0048259; GO:0060255; GO:0009893; GO:0048522; GO:0045807; GO:0019222; GO:0050794; GO:0030100; GO:0048518; GO:0051050; GO:0051130; GO:0050789; GO:0051128; GO:0060627; GO:0051049; GO:0065007; GO:0032879; GO:0008150 [GO:0002316]; GO:0002313; GO:0002312; GO:0002335; GO:0002285; GO:0042113; GO:0030183; GO:0002366; GO:0046649; GO:0030098; GO:0002263; GO:0045321; GO:1903131; GO:0001775; GO:0002252; GO:0006955; GO:0002376; GO:0002521; GO:0009987; GO:0050896; GO:0008150; GO:0030154; GO:0030097; GO:0048869; GO:0048534; GO:0032502; GO:0048513; GO:0002520; GO:0048856; GO:0048731; GO:0007275; GO:0032501 [GO:0004435]; GO:0004629; GO:0004620; GO:0008081; GO:0016298; GO:0042578; GO:0016788; GO:0016787; GO:0003824; GO:0003674 [GO:0004629]; GO:0004620; GO:0008081; GO:0016298; GO:0042578; GO:0016788; GO:0016787; GO:0003824; GO:0003674 [GO:0005829]; GO:0110165; GO:0005737; GO:0005575; GO:0005622 [GO:0005886]; GO:0016020; GO:0071944; GO:0110165; GO:0005575 [GO:0006661]; GO:0046474; GO:0046488; GO:0006650; GO:0008654; GO:0045017; GO:0006644; GO:0046486; GO:0008610; GO:0044249; GO:0090407; GO:0006796; GO:0019637; GO:0044255; GO:0006629; GO:1901576; GO:0009058; GO:0044237; GO:0006793; GO:0071704; GO:0044238; GO:0008152; GO:0009987; GO:0008150 [GO:0007204]; GO:0051480; GO:0006874; GO:0006875; GO:0055074; GO:0072503; GO:0030003; GO:0055065; GO:0072507; GO:0006873; GO:0055080; GO:0098771; GO:0050801; GO:0055082; GO:0048878; GO:0019725; GO:0042592; GO:0009987; GO:0065008; GO:0008150; GO:0065007 [GO:0009395]; GO:0006644; GO:0044242; GO:0046434; GO:0006796; GO:0019637; GO:0044255; GO:0016042; GO:0044248; GO:1901575; GO:0006793; GO:0071704; GO:0006629; GO:0044237; GO:0009056; GO:0008152; GO:0044238; GO:0009987; GO:0008150 [GO:0010468]; GO:0060255; GO:0019222; GO:0050789; GO:0065007; GO:0008150 [GO:0010634]; GO:0010632; GO:0030335; GO:0030334; GO:0051239; GO:2000147; GO:2000145; GO:0050789; GO:0040017; GO:0051272; GO:0040012; GO:0051270; GO:0065007; GO:0048518; GO:0048522; GO:0032879; GO:0050794; GO:0008150 [GO:0016020]; GO:0110165; GO:0005575 [GO:0030183]; GO:0030098; GO:0042113; GO:0046649; GO:1903131; GO:0045321; GO:0002521; GO:0001775; GO:0002376; GO:0030154; GO:0030097; GO:0009987; GO:0008150; GO:0048869; GO:0048534; GO:0032502; GO:0048513; GO:0002520; GO:0048856; GO:0048731; GO:0007275; GO:0032501 [GO:0032026]; GO:0010038; GO:0010035; GO:0042221; GO:0050896; GO:0008150 [GO:0032237]; GO:1901341; GO:1901021; GO:1901339; GO:2001259; GO:0032414; GO:1901019; GO:1904427; GO:2001257; GO:1904064; GO:0032411; GO:0032412; GO:0034767; GO:1903169; GO:0051928; GO:1904062; GO:0032409; GO:0044093; GO:0051050; GO:0022898; GO:0034765; GO:0034764; GO:0043270; GO:0051924; GO:0065009; GO:0048518; GO:0051049; GO:0034762; GO:0043269; GO:0048522; GO:0010959; GO:0065007; GO:0050789; GO:0032879; GO:0050794; GO:0008150 [GO:0032481]; GO:0001819; GO:0032479; GO:0001817; GO:0010628; GO:0051240; GO:0010468; GO:0051239; GO:0010604; GO:0048518; GO:0060255; GO:0050789; GO:0009893; GO:0019222; GO:0065007; GO:0008150 [GO:0032496]; GO:0002237; GO:0033993; GO:1901700; GO:0010033; GO:0043207; GO:0009617; GO:0042221; GO:0009605; GO:0009607; GO:0051707; GO:0050896; GO:0044419; GO:0008150 [GO:0032959]; GO:0032957; GO:0032958; GO:0043647; GO:0046173; GO:0090407; GO:0006796; GO:0019637; GO:0019751; GO:0046165; GO:1901576; GO:0006793; GO:0071704; GO:0006066; GO:0044283; GO:1901617; GO:0009058; GO:0044237; GO:0008152; GO:0044281; GO:1901615; GO:0009987; GO:0008150 [GO:0033198]; GO:0014074; GO:0046683; GO:1901700; GO:0010243; GO:0014070; GO:0010033; GO:0042221; GO:1901698; GO:0050896; GO:0008150 [GO:0035556]; GO:0007165; GO:0009987; GO:0050794; GO:0007154; GO:0023052; GO:0051716; GO:0008150; GO:0050789; GO:0050896; GO:0065007 [GO:0043069]; GO:0043067; GO:0060548; GO:0010941; GO:0048523; GO:0050794; GO:0048519; GO:0050789; GO:0065007; GO:0008150 [GO:0050852]; GO:0050851; GO:0002429; GO:0002757; GO:0002768; GO:0002253; GO:0002764; GO:0007166; GO:0002376; GO:0050778; GO:0007165; GO:0050776; GO:0008150; GO:0002684; GO:0048584; GO:0009987; GO:0050794; GO:0007154; GO:0023052; GO:0051716; GO:0002682; GO:0048583; GO:0048518; GO:0050789; GO:0050896; GO:0065007 [GO:0050853]; GO:0050851; GO:0002429; GO:0002757; GO:0002768; GO:0002253; GO:0002764; GO:0007166; GO:0002376; GO:0050778; GO:0007165; GO:0050776; GO:0008150; GO:0002684; GO:0048584; GO:0009987; GO:0050794; GO:0007154; GO:0023052; GO:0051716; GO:0002682; GO:0048583; GO:0048518; GO:0050789; GO:0050896; GO:0065007 [GO:0051209]; GO:0051283; GO:0097553; GO:0048523; GO:0051282; GO:0060402; GO:0070588; GO:0048519; GO:0050794; GO:0032879; GO:0065008; GO:0007204; GO:0051649; GO:0060401; GO:0006816; GO:0098662; GO:0050789; GO:0065007; GO:0051480; GO:0051234; GO:0051641; GO:0030001; GO:0098655; GO:0098660; GO:0008150; GO:0006874; GO:0051179; GO:0009987; GO:0006812; GO:0034220; GO:0006875; GO:0055074; GO:0072503; GO:0006811; GO:0055085; GO:0030003; GO:0055065; GO:0072507; GO:0006810; GO:0006873; GO:0055080; GO:0098771; GO:0050801; GO:0055082; GO:0048878; GO:0019725; GO:0042592 [GO:0140031]; GO:0140030; GO:0005515; GO:0005488; GO:0003674	234779	ENSMUSG00000034330	Plcg2	mmu:234779; Q3UBA8; Q3UQT0; Q8CIH5; Q8VE69	Synthesis of IP3 and IP4 in the cytosol; Role of phospholipids in phagocytosis; CLEC7A (Dectin-1) signaling; Antigen activates B Cell Receptor (BCR) leading to generation of second messengers; GPVI-mediated activation cascade; DAP12 signaling; FCERI mediated Ca+2 mobilization; FCERI mediated MAPK activation; Generation of second messenger molecules; Toll Like Receptor 4 (TLR4) Cascade; Dectin-2 family	Microglia Pathogen Phagocytosis Pathway; Myometrial Relaxation and Contraction Pathways; EGFR1 Signaling Pathway	14	0	2.662	1.41	0.0532496	67.1	54.6	145.4	69.62	86.69	113.8		38.7		86.6	360.8	1.66413e+06		566177		1.26545e+06	5.27464e+06	Peak Found	Not Found	Peak Found	Not Found	Peak Found	High	1
High	Master Protein	Q9CR25	2-(3-amino-3-carboxypropyl)histidine synthase subunit 2 [OS=Mus musculus]	0	20.096	4	1	5	1	489	52.3	5.53	39	8.34	1	1	protein metabolism;other metabolic processes		other molecular function	Pf01866	[GO:0017183]; GO:0017182; GO:0044249; GO:1900247; GO:0018202; GO:0009058; GO:0044237; GO:0006448; GO:0018193; GO:0008152; GO:0009987; GO:0006417; GO:0006464; GO:0008150; GO:0010608; GO:0032268; GO:0034248; GO:2000112; GO:0036211; GO:0044267; GO:0010468; GO:0031323; GO:0051246; GO:0051171; GO:0010556; GO:0031326; GO:0019538; GO:0043412; GO:0044260; GO:0060255; GO:0019222; GO:0050794; GO:0080090; GO:0009889; GO:0043170; GO:0044238; GO:1901564; GO:0050789; GO:0071704; GO:0006807; GO:0065007 [GO:0090560]; GO:0016765; GO:0016740; GO:0003824; GO:0003674	67728	ENSMUSG00000028540	Dph2	mmu:67728; Q8K0L8; Q9CR25	Synthesis of diphthamide-EEF2		1	0	1.727	0.79	0.402848	76.55	73.4	126.6	58.43	39.12	115.4	69.4	31.4	119.8	181.6	82.5	1.42778e+06	858072	387889	1.48148e+06	2.2464e+06	1.02049e+06	High	Peak Found	Peak Found	Peak Found	High	High	1
High	Master Protein	P16330	2',3'-cyclic-nucleotide 3'-phosphodiesterase [OS=Mus musculus]	0	11.749	5	2	5	2	420	47.1	8.97	0	2.64	1	2	cell organization and biogenesis;other metabolic processes;transport;developmental processes;other biological processes	non-structural extracellular;plasma membrane;other membranes;cytoskeleton;mitochondrion;other cell component	nucleic acid binding activity;other molecular function	Pf05881, Pf13671	[GO:0000226]; GO:0007010; GO:0007017; GO:0006996; GO:0009987; GO:0016043; GO:0008150; GO:0071840 [GO:0003723]; GO:0003676; GO:0097159; GO:1901363; GO:0005488; GO:0003674 [GO:0004113]; GO:0004112; GO:0008081; GO:0042578; GO:0016788; GO:0016787; GO:0003824; GO:0003674 [GO:0005615]; GO:0110165; GO:0005576; GO:0005575 [GO:0005737]; GO:0110165; GO:0005622; GO:0005575 [GO:0005741]; GO:0031966; GO:0031968; GO:0031090; GO:0005740; GO:0019867; GO:0098588; GO:0031967; GO:0016020; GO:0043227; GO:0005739; GO:0031975; GO:0043229; GO:0110165; GO:0043226; GO:0043231; GO:0005737; GO:0005622; GO:0005575 [GO:0005743]; GO:0019866; GO:0031966; GO:0031090; GO:0031967; GO:0005740; GO:0016020; GO:0043227; GO:0031975; GO:0043229; GO:0005739; GO:0110165; GO:0043226; GO:0005622; GO:0043231; GO:0005737; GO:0005575 [GO:0005874]; GO:0099513; GO:0015630; GO:0099512; GO:0005856; GO:0099081; GO:0043232; GO:0099080; GO:0043228; GO:0043229; GO:0005622; GO:0110165; GO:0043226; GO:0005575 [GO:0005886]; GO:0016020; GO:0071944; GO:0110165; GO:0005575 [GO:0005902]; GO:0098858; GO:0120025; GO:0042995; GO:0110165; GO:0005575 [GO:0007409]; GO:0048812; GO:0048667; GO:0061564; GO:0120039; GO:0031175; GO:0000904; GO:0048666; GO:0048858; GO:0120036; GO:0000902; GO:0048468; GO:0030182; GO:0030030; GO:0032990; GO:0009653; GO:0048856; GO:0048869; GO:0030154; GO:0048699; GO:0016043; GO:0032989; GO:0032502; GO:0009987; GO:0022008; GO:0071840; GO:0008150; GO:0007399; GO:0048731; GO:0007275; GO:0032501 [GO:0007568]; GO:0032502; GO:0008150 [GO:0008344]; GO:0007626; GO:0030534; GO:0007610; GO:0032501; GO:0008150 [GO:0009214]; GO:0009166; GO:0009187; GO:0009117; GO:1901292; GO:0006753; GO:0034404; GO:0034655; GO:0046434; GO:0006796; GO:0019637; GO:0055086; GO:0034654; GO:0044283; GO:0006139; GO:0019439; GO:0044270; GO:0046700; GO:1901361; GO:1901575; GO:0006793; GO:0071704; GO:0044281; GO:0018130; GO:0019438; GO:0044271; GO:1901362; GO:0009058; GO:0006725; GO:0034641; GO:0044238; GO:0046483; GO:1901360; GO:0044248; GO:0009056; GO:0044237; GO:0008152; GO:0044249; GO:1901576; GO:0006807; GO:0009987; GO:0008150 [GO:0009636]; GO:0042221; GO:0050896; GO:0008150 [GO:0016020]; GO:0110165; GO:0005575 [GO:0030551]; GO:0000166; GO:0036094; GO:1901265; GO:0005488; GO:0097159; GO:1901363; GO:0003674 [GO:0030900]; GO:0048856; GO:0007420; GO:0032502; GO:0048513; GO:0007417; GO:0060322; GO:0008150; GO:0048731; GO:0007399; GO:0007275; GO:0032501 [GO:0031143]; GO:0120025; GO:0042995; GO:0110165; GO:0005575 [GO:0032496]; GO:0002237; GO:0033993; GO:1901700; GO:0010033; GO:0043207; GO:0009617; GO:0042221; GO:0009605; GO:0009607; GO:0051707; GO:0050896; GO:0044419; GO:0008150 [GO:0035748]; GO:0110165; GO:0043209; GO:0005575 [GO:0035749]; GO:0110165; GO:0043209; GO:0005575 [GO:0042470]; GO:0048770; GO:0031410; GO:0097708; GO:0005737; GO:0031982; GO:0005622; GO:0110165; GO:0043227; GO:0005575; GO:0043226 [GO:0042995]; GO:0110165; GO:0005575 [GO:0043209]; GO:0110165; GO:0005575 [GO:0046902]; GO:0007006; GO:0090559; GO:0006839; GO:0007005; GO:0061024; GO:0065008; GO:0006810; GO:0006996; GO:0016043; GO:0065007; GO:0051234; GO:0071840; GO:0008150; GO:0051179; GO:0009987 [GO:0048471]; GO:0110165; GO:0005737; GO:0005575; GO:0005622 [GO:0048709]; GO:0010001; GO:0007417; GO:0030154; GO:0042063; GO:0048731; GO:0007399; GO:0048869; GO:0022008; GO:0048856; GO:0007275; GO:0009987; GO:0032502; GO:0032501; GO:0008150	12799	ENSMUSG00000006782	Cnp	mmu:12799; P16330; Q61424; Q8C7C9; Q91V42; Q923F3			0	0	8.628	3.11	2.96808e-07	50.87	19.6	180.4	49.27	19.03	29.9	14.4		217.3	190.9	147.5	1.05849e+06	511522		7706289	6.76779e+06	5.23014e+06	Peak Found	High	High	Peak Found	Peak Found	High	1
High	Master Protein	Q9CQ62	2,4-dienoyl-CoA reductase, mitochondrial [OS=Mus musculus]	0	478.104	72	19	1771	19	335	36.2	8.95	14186	2730.04	19	19	other metabolic processes;other biological processes	cytosol;nucleus;other cell component	other molecular function		[GO:0005654]; GO:0110165; GO:0031981; GO:0005575; GO:0043233; GO:0070013; GO:0005634; GO:0031974; GO:0043226; GO:0043229; GO:0043231; GO:0005622; GO:0043227 [GO:0005829]; GO:0110165; GO:0005737; GO:0005575; GO:0005622 [GO:0006635]; GO:0009062; GO:0019395; GO:0006631; GO:0044242; GO:0072329; GO:0034440; GO:0032787; GO:0044255; GO:0016042; GO:0044248; GO:0046395; GO:0030258; GO:0019752; GO:0006629; GO:0044237; GO:1901575; GO:0009056; GO:0016054; GO:0043436; GO:0044238; GO:0071704; GO:0008152; GO:0009987; GO:0006082; GO:0044282; GO:0008150; GO:0044281 [GO:0008670]; GO:0016628; GO:0016627; GO:0016491; GO:0003824; GO:0003674 [GO:0042802]; GO:0005515; GO:0005488; GO:0003674 [GO:0070402]; GO:0043168; GO:0050661; GO:0043167; GO:0000166; GO:0005488; GO:0036094; GO:1901265; GO:0003674; GO:0097159; GO:1901363 [GO:0120162]; GO:0009893; GO:0051240; GO:0120161; GO:0019222; GO:0048518; GO:0051239; GO:0065008; GO:0050789; GO:0065007; GO:0008150 [GO:1902494]; GO:0032991; GO:0005575	67460	ENSMUSG00000028223	Decr1	mmu:67460; Q9CQ62; Q9DCI7	mitochondrial fatty acid beta-oxidation of unsaturated fatty acids	Fatty Acid Beta Oxidation; Fatty Acid Biosynthesis	3	0	0.705	-0.5	0.223292	44.63	117	83	18.41	18.51	111.8	93.5	135.2	104.8	79.4	75.3	7.24171e+08	6.0587e+08	8.75983e+08	6.78871e+08	5.14096e+08	4.87467e+08	High	High	High	High	High	High	1
High	Master Protein	Q3TIU4	2',5'-phosphodiesterase 12 [OS=Mus musculus]	0	38.235	10	5	13	5	608	67.5	6.92	88	10.14	2	5	RNA metabolism OR transcription;other metabolic processes;stress response;other biological processes	mitochondrion	other molecular function		[GO:0000175]; GO:0008408; GO:0016896; GO:0004527; GO:0004532; GO:0016796; GO:0004518; GO:0004540; GO:0090503; GO:0016788; GO:0090305; GO:0140098; GO:0090501; GO:0016787; GO:0090304; GO:0003824; GO:0016070; GO:0006139; GO:0043170; GO:0003674; GO:0006725; GO:0034641; GO:0044238; GO:0046483; GO:1901360; GO:0071704; GO:0044237; GO:0006807; GO:0008152; GO:0009987; GO:0008150 [GO:0000288]; GO:0000956; GO:0006402; GO:0006401; GO:0010629; GO:0016071; GO:0016070; GO:0034655; GO:0044265; GO:0010468; GO:0010605; GO:0090304; GO:0006139; GO:0019439; GO:0044270; GO:0046700; GO:1901361; GO:0009057; GO:0044248; GO:0044260; GO:0060255; GO:0009892; GO:0043170; GO:0006725; GO:0034641; GO:0044238; GO:0046483; GO:1901360; GO:1901575; GO:0009056; GO:0044237; GO:0019222; GO:0048519; GO:0071704; GO:0006807; GO:0008152; GO:0009987; GO:0050789; GO:0008150; GO:0065007 [GO:0000958]; GO:0000957; GO:0006402; GO:0000959; GO:0006401; GO:0010629; GO:0016071; GO:0016070; GO:0034655; GO:0044265; GO:0010468; GO:0010605; GO:0090304; GO:0006139; GO:0019439; GO:0044270; GO:0046700; GO:1901361; GO:0009057; GO:0044248; GO:0044260; GO:0060255; GO:0009892; GO:0043170; GO:0006725; GO:0034641; GO:0044238; GO:0046483; GO:1901360; GO:1901575; GO:0009056; GO:0044237; GO:0019222; GO:0048519; GO:0071704; GO:0006807; GO:0008152; GO:0009987; GO:0050789; GO:0008150; GO:0065007 [GO:0004527]; GO:0004518; GO:0016788; GO:0090305; GO:0016787; GO:0090304; GO:0003824; GO:0006139; GO:0043170; GO:0003674; GO:0006725; GO:0034641; GO:0044238; GO:0046483; GO:1901360; GO:0071704; GO:0044237; GO:0006807; GO:0008152; GO:0009987; GO:0008150 [GO:0004535]; GO:0000175; GO:0008408; GO:0016896; GO:0004527; GO:0004532; GO:0016796; GO:0004518; GO:0004540; GO:0090503; GO:0016788; GO:0090305; GO:0140098; GO:0090501; GO:0016787; GO:0090304; GO:0003824; GO:0016070; GO:0006139; GO:0043170; GO:0003674; GO:0006725; GO:0034641; GO:0044238; GO:0046483; GO:1901360; GO:0071704; GO:0044237; GO:0006807; GO:0008152; GO:0009987; GO:0008150 [GO:0005759]; GO:0043233; GO:0070013; GO:0005739; GO:0031974; GO:0043226; GO:0043229; GO:0043231; GO:0005737; GO:0110165; GO:0005622; GO:0043227; GO:0005575 [GO:0006397]; GO:0006396; GO:0016071; GO:0016070; GO:0010467; GO:0090304; GO:0043170; GO:0006139; GO:0071704; GO:0006725; GO:0034641; GO:0044238; GO:0046483; GO:1901360; GO:0008152; GO:0044237; GO:0006807; GO:0008150; GO:0009987 [GO:0035457]; GO:0035455; GO:0071345; GO:0034097; GO:0071310; GO:0010033; GO:0070887; GO:0042221; GO:0051716; GO:0050896; GO:0009987; GO:0008150 [GO:0044528]; GO:0043488; GO:0043487; GO:0061013; GO:0010608; GO:0031329; GO:0051252; GO:0065008; GO:0010468; GO:1903311; GO:0009894; GO:0031323; GO:0019219; GO:0060255; GO:0065007; GO:0019222; GO:0050794; GO:0051171; GO:0080090; GO:0008150; GO:0050789 [GO:0045070]; GO:0045069; GO:0048524; GO:1903900; GO:0048518; GO:0050792; GO:0050789; GO:0043903; GO:0065007; GO:0008150 [GO:0046872]; GO:0043169; GO:0043167; GO:0005488; GO:0003674 [GO:0060548]; GO:0010941; GO:0048523; GO:0050794; GO:0048519; GO:0050789; GO:0065007; GO:0008150 [GO:0071346]; GO:0034341; GO:0071345; GO:0034097; GO:0045087; GO:0071310; GO:0010033; GO:0006955; GO:0098542; GO:0070887; GO:0042221; GO:0002376; GO:0050896; GO:0006952; GO:0051707; GO:0051716; GO:0008150; GO:0006950; GO:0043207; GO:0044419; GO:0009987; GO:0009605; GO:0009607 [GO:0071359]; GO:0043331; GO:0071407; GO:1901699; GO:0014070; GO:1901698; GO:0071310; GO:0070887; GO:0010033; GO:0042221; GO:0051716; GO:0050896; GO:0009987; GO:0008150 [GO:0090305]; GO:0090304; GO:0006139; GO:0043170; GO:0006725; GO:0034641; GO:0044238; GO:0046483; GO:1901360; GO:0071704; GO:0044237; GO:0006807; GO:0008152; GO:0009987; GO:0008150 [GO:0090324]; GO:0002082; GO:0042326; GO:1903579; GO:0042325; GO:0043467; GO:1903578; GO:0045936; GO:0009892; GO:0019220; GO:0031323; GO:0019222; GO:0010563; GO:0048519; GO:0051174; GO:0050794; GO:0050789; GO:0031324; GO:0065007; GO:0048523; GO:0008150 [GO:0090503]; GO:0090501; GO:0016070; GO:0090305; GO:0090304; GO:0006139; GO:0043170; GO:0006725; GO:0034641; GO:0044238; GO:0046483; GO:1901360; GO:0071704; GO:0044237; GO:0006807; GO:0008152; GO:0009987; GO:0008150	211948	ENSMUSG00000043702; ENSMUSG00000116251	Pde12	mmu:211948; Q3TIU4; Q3TTY4; Q6P2L5; Q8BKH8; Q8BTS8; Q8BUQ5	OAS antiviral response		1	0	1.198	0.26	0.943674	43.29	88.8	111.2	17.03	21.33	95.8	68.1	88.4	94.3	142.9	110.6	3.74804e+06	2.66526e+06	3.45796e+06	3.69039e+06	5.59249e+06	4.32907e+06	High	High	Peak Found	High	High	Peak Found	1
High	Master Protein	Q9JKJ9	24-hydroxycholesterol 7-alpha-hydroxylase [OS=Mus musculus]	0	9.537	3	1	3	1	470	53.5	8.84	38	3.11	1	1	other metabolic processes;other biological processes	other membranes;ER/Golgi;other cell component	other molecular function	Pf00067	[GO:0005506]; GO:0046914; GO:0046872; GO:0043169; GO:0043167; GO:0005488; GO:0003674 [GO:0005789]; GO:0031090; GO:0042175; GO:0098827; GO:0016020; GO:0043227; GO:0012505; GO:0031984; GO:0005783; GO:0110165; GO:0043226; GO:0043229; GO:0043231; GO:0005737; GO:0005575; GO:0005622 [GO:0006699]; GO:0006694; GO:0008206; GO:0072330; GO:1901617; GO:0008202; GO:0008610; GO:1901362; GO:0032787; GO:1901615; GO:0046394; GO:1901576; GO:0006629; GO:1901360; GO:0019752; GO:0071704; GO:0016053; GO:0009058; GO:0044238; GO:0043436; GO:0008152; GO:0006082; GO:0044249; GO:0044283; GO:0008150; GO:0044237; GO:0044281; GO:0009987 [GO:0006707]; GO:0008203; GO:0016127; GO:0046164; GO:0016125; GO:1902652; GO:0006706; GO:1901616; GO:0006066; GO:0044282; GO:0008202; GO:1901615; GO:0016042; GO:1901361; GO:1901575; GO:0044281; GO:0009056; GO:0006629; GO:1901360; GO:0071704; GO:0008152; GO:0044238; GO:0008150 [GO:0007586]; GO:0032501; GO:0008150 [GO:0008387]; GO:0008395; GO:0016705; GO:0004497; GO:0016491; GO:0003824; GO:0003674 [GO:0008395]; GO:0004497; GO:0016491; GO:0003824; GO:0003674 [GO:0008396]; GO:0008395; GO:0016705; GO:0004497; GO:0016491; GO:0003824; GO:0003674 [GO:0016021]; GO:0031224; GO:0110165; GO:0016020; GO:0005575 [GO:0020037]; GO:0046906; GO:0097159; GO:1901363; GO:0005488; GO:0003674 [GO:0030573]; GO:0008206; GO:0072329; GO:0008202; GO:0032787; GO:1901615; GO:0046395; GO:0006629; GO:1901360; GO:0019752; GO:0071704; GO:0016054; GO:0044238; GO:0043436; GO:0008152; GO:0006082; GO:0044248; GO:0044282; GO:1901575; GO:0008150; GO:0044237; GO:0044281; GO:0009056; GO:0009987 [GO:0042632]; GO:0055092; GO:0055088; GO:0048878; GO:0042592; GO:0065008; GO:0065007; GO:0008150 [GO:0043231]; GO:0043227; GO:0043229; GO:0043226; GO:0005622; GO:0110165; GO:0005575	56050	ENSMUSG00000023963	Cyp39a1	mmu:56050; Q9JKJ9	Synthesis of bile acids and bile salts via 24-hydroxycholesterol; Endogenous sterols	Metapathway biotransformation; Oxidation by Cytochrome P450	4	0	1.563	0.64	0.569478	42.43	87.6	112.4	20.14	40.83	91.2	60.9	74.2	95.2	95.3	183.3	3.50034e+06	2.33697e+06	2.84709e+06	3.65258e+06	3.65679e+06	7.03649e+06	Peak Found	Peak Found	High	Peak Found	High	Peak Found	1
High	Master Protein	Q3TXS7	26S proteasome non-ATPase regulatory subunit 1 [OS=Mus musculus]	0	445.444	42	29	749	29	953	105.7	5.39	5827	1036.45	24	29	protein metabolism;other metabolic processes;other biological processes	nucleus;other cell component	enzyme regulator activity;other molecular function	Pf01851, Pf13646, Pf18004	[GO:0000502]; GO:0140535; GO:1905369; GO:0032991; GO:1905368; GO:0005575; GO:1902494 [GO:0005634]; GO:0043231; GO:0043227; GO:0043229; GO:0043226; GO:0005622; GO:0110165; GO:0005575 [GO:0008540]; GO:0032991; GO:0005838; GO:0005575; GO:0022624; GO:0000502; GO:0005622; GO:0140535; GO:1905369; GO:0110165; GO:1905368; GO:1902494 [GO:0022624]; GO:0032991; GO:0000502; GO:0005622; GO:0005575; GO:0140535; GO:1905369; GO:0110165; GO:1905368; GO:1902494 [GO:0030234]; GO:0098772; GO:0050790; GO:0003674; GO:0065009; GO:0065007; GO:0008150 [GO:0031625]; GO:0044389; GO:0019899; GO:0005515; GO:0005488; GO:0003674 [GO:0034515]; GO:0043232; GO:0005737; GO:0043228; GO:0043229; GO:0005622; GO:0110165; GO:0043226; GO:0005575 [GO:0042176]; GO:0009894; GO:0051246; GO:0019222; GO:0051171; GO:0060255; GO:0080090; GO:0050789; GO:0065007; GO:0008150 [GO:0043161]; GO:0006511; GO:0010498; GO:0019941; GO:0030163; GO:0051603; GO:0043632; GO:0009057; GO:0019538; GO:1901565; GO:0006508; GO:0044257; GO:0044265; GO:0043170; GO:1901575; GO:0044238; GO:1901564; GO:0044267; GO:0044248; GO:0044260; GO:0071704; GO:0009056; GO:0008152; GO:0006807; GO:0044237; GO:0008150; GO:0009987	70247	ENSMUSG00000026229	Psmd1	B2RRP8; mmu:70247; Q3TXS7	Neutrophil degranulation; Antigen processing: Ubiquitination & Proteasome degradation; Downstream TCR signaling; FCERI mediated NF-kB activation; Neddylation; Asymmetric localization of PCP proteins; Degradation of AXIN; Hedgehog 'on' state; Ub-specific processing proteases; Regulation of RUNX3 expression and activity; Autodegradation of Cdh1 by Cdh1:APC/C; APC/C:Cdc20 mediated degradation of Securin; APC/C:Cdh1 mediated degradation of Cdc20 and other APC/C:Cdh1 targeted proteins in late mitosis/early G1; Cdc20:Phospho-APC/C mediated degradation of Cyclin A; Separation of Sister Chromatids; CDK-mediated phosphorylation and removal of Cdc6; The role of GTSE1 in G2/M progression after G2 checkpoint; MAPK6/MAPK4 signaling; UCH proteinases; Regulation of PTEN stability and activity; ABC-family proteins mediated transport; Regulation of RAS by GAPs; FBXL7 down-regulates AURKA during mitotic entry and in early mitosis; Regulation of ornithine decarboxylase (ODC); Activation of NF-kappaB in B cells; Oxygen-dependent proline hydroxylation of Hypoxia-inducible Factor Alpha; Cross-presentation of soluble exogenous antigens (endosomes); SCF(Skp2)-mediated degradation of p27/p21; Degradation of beta-catenin by the destruction complex; Autodegradation of the E3 ubiquitin ligase COP1; AUF1 (hnRNP D0) binds and destabilizes mRNA; Degradation of DVL; Hedgehog ligand biogenesis; Dectin-1 mediated noncanonical NF-kB signaling; Degradation of GLI1 by the proteasome; GLI3 is processed to GLI3R by the proteasome; NIK-->noncanonical NF-kB signaling; CDT1 association with the CDC6:ORC:origin complex; Orc1 removal from chromatin; G2/M Checkpoints; Ubiquitin Mediated Degradation of Phosphorylated Cdc25A; Ubiquitin-dependent degradation of Cyclin D; ROS sensing by NFE2L2; RUNX1 regulates transcription of genes involved in differentiation of HSCs; Regulation of RUNX2 expression and activity; Interleukin-1 signaling	TNF-alpha NF-kB Signaling Pathway	49	0	1.163	0.22	0.788458	50.44	99.7	100.3	16.25	19.69	98.7	97.3	72.8	97.8	135.5	97.9	6.4504e+07	6.35517e+07	4.75746e+07	6.3881e+07	8.8545e+07	6.39923e+07	High	High	High	High	High	High	1
High	Master Protein	Q9Z2X2	26S proteasome non-ATPase regulatory subunit 10 [OS=Mus musculus]	0	35.385	19	5	57	5	231	25.1	6.06		80.82		5	cell organization and biogenesis;other biological processes	cytosol;cytoskeleton;nucleus;other cell component	other molecular function	Pf12796	[GO:0000122]; GO:0006357; GO:0045892; GO:0006355; GO:1903507; GO:2000113; GO:0010468; GO:1903506; GO:2000112; GO:1902679; GO:0010558; GO:0031327; GO:0060255; GO:2001141; GO:0010556; GO:0031326; GO:0051253; GO:0009890; GO:0010605; GO:0031324; GO:0019222; GO:0051252; GO:0009889; GO:0031323; GO:0045934; GO:0009892; GO:0048523; GO:0050789; GO:0019219; GO:0050794; GO:0051172; GO:0048519; GO:0065007; GO:0051171; GO:0080090; GO:0008150 [GO:0000502]; GO:0140535; GO:1905369; GO:0032991; GO:1905368; GO:0005575; GO:1902494 [GO:0005634]; GO:0043231; GO:0043227; GO:0043229; GO:0043226; GO:0005622; GO:0110165; GO:0005575 [GO:0005737]; GO:0110165; GO:0005622; GO:0005575 [GO:0005829]; GO:0110165; GO:0005737; GO:0005575; GO:0005622 [GO:0006915]; GO:0012501; GO:0008219; GO:0009987; GO:0008150 [GO:0007253]; GO:0032088; GO:0042994; GO:0043433; GO:0051220; GO:0044092; GO:0051090; GO:0045185; GO:0065009; GO:0006355; GO:0051235; GO:0008104; GO:0065007; GO:0010468; GO:1903506; GO:2000112; GO:0051179; GO:0065008; GO:0033036; GO:0008150; GO:0060255; GO:2001141; GO:0010556; GO:0031326; GO:0019222; GO:0051252; GO:0009889; GO:0031323; GO:0050789; GO:0019219; GO:0050794; GO:0051171; GO:0080090 [GO:0008134]; GO:0005515; GO:0005488; GO:0003674 [GO:0008540]; GO:0032991; GO:0005838; GO:0005575; GO:0022624; GO:0000502; GO:0005622; GO:0140535; GO:1905369; GO:0110165; GO:1905368; GO:1902494 [GO:0030307]; GO:0001558; GO:0045927; GO:0048522; GO:0040008; GO:0051128; GO:0048518; GO:0050794; GO:0050789; GO:0065007; GO:0008150 [GO:0031398]; GO:0031396; GO:1903322; GO:1903320; GO:0031401; GO:0031399; GO:0032270; GO:0032268; GO:0031325; GO:0051247; GO:0031323; GO:0051246; GO:0009893; GO:0048522; GO:0010604; GO:0051173; GO:0019222; GO:0050794; GO:0051171; GO:0060255; GO:0080090; GO:0048518; GO:0050789; GO:0065007; GO:0008150 [GO:0032088]; GO:0043433; GO:0044092; GO:0051090; GO:0065009; GO:0006355; GO:0065007; GO:0010468; GO:1903506; GO:2000112; GO:0008150; GO:0060255; GO:2001141; GO:0010556; GO:0031326; GO:0019222; GO:0051252; GO:0009889; GO:0031323; GO:0050789; GO:0019219; GO:0050794; GO:0051171; GO:0080090 [GO:0032436]; GO:0032434; GO:1901800; GO:2000060; GO:0061136; GO:2000058; GO:1903052; GO:1903050; GO:0045862; GO:1903364; GO:0030162; GO:1903362; GO:0032270; GO:0031331; GO:0045732; GO:0051246; GO:0031329; GO:0032268; GO:0042176; GO:0031325; GO:0051247; GO:0009896; GO:0051171; GO:0060255; GO:0080090; GO:0009894; GO:0031323; GO:0009893; GO:0048522; GO:0010604; GO:0051173; GO:0019222; GO:0050794; GO:0048518; GO:0050789; GO:0065007; GO:0008150 [GO:0043066]; GO:0042981; GO:0043069; GO:0043067; GO:0060548; GO:0010941; GO:0048523; GO:0050794; GO:0048519; GO:0050789; GO:0065007; GO:0008150 [GO:0043409]; GO:0043408; GO:1902532; GO:1902531; GO:0009968; GO:0009966; GO:0010648; GO:0023057; GO:0048585; GO:0010646; GO:0023051; GO:0048583; GO:0048523; GO:0048519; GO:0050794; GO:0050789; GO:0065007; GO:0008150 [GO:0043518]; GO:0043516; GO:1901797; GO:2001021; GO:1901796; GO:2001020; GO:1902532; GO:0048523; GO:0048585; GO:1902531; GO:0080135; GO:0009968; GO:0048519; GO:0050794; GO:0048583; GO:0009966; GO:0080134; GO:0010648; GO:0023057; GO:0050789; GO:0010646; GO:0023051; GO:0065007; GO:0008150 [GO:0045111]; GO:0005856; GO:0043232; GO:0043228; GO:0043229; GO:0005622; GO:0043226; GO:0110165; GO:0005575 [GO:0045737]; GO:0000079; GO:0045787; GO:0071902; GO:1904031; GO:0071900; GO:1904029; GO:0048522; GO:0051726; GO:0045860; GO:0045859; GO:0048518; GO:0050794; GO:0001934; GO:0033674; GO:0001932; GO:0043549; GO:0050789; GO:0031401; GO:0042327; GO:0051347; GO:0031399; GO:0042325; GO:0051338; GO:0065007; GO:0032270; GO:0045937; GO:0043085; GO:0032268; GO:0019220; GO:0050790; GO:0008150; GO:0031325; GO:0051247; GO:0010562; GO:0044093; GO:0031323; GO:0051246; GO:0051174; GO:0065009; GO:0009893; GO:0010604; GO:0051173; GO:0019222; GO:0051171; GO:0060255; GO:0080090 [GO:0070682]; GO:0043248; GO:0034622; GO:0065003; GO:0022607; GO:0043933; GO:0016043; GO:0044085; GO:0071840; GO:0009987; GO:0008150 [GO:0090201]; GO:0010823; GO:0090199; GO:2001234; GO:0010639; GO:0010821; GO:0009968; GO:0043066; GO:2001233; GO:0033043; GO:0051129; GO:0009966; GO:0010648; GO:0023057; GO:0048585; GO:0042981; GO:0043069; GO:0051128; GO:0048523; GO:0010646; GO:0023051; GO:0048583; GO:0048519; GO:0043067; GO:0060548; GO:0050794; GO:0050789; GO:0010941; GO:0065007; GO:0008150	53380	ENSMUSG00000031429; ENSMUSG00000116430	Psmd10	mmu:53380; Q8R0G2; Q9D383; Q9D7N8; Q9Z2X2	Antigen processing: Ubiquitination & Proteasome degradation; Downstream TCR signaling; FCERI mediated NF-kB activation; Neddylation; Asymmetric localization of PCP proteins; Degradation of AXIN; Hedgehog 'on' state; Ub-specific processing proteases; Regulation of RUNX3 expression and activity; Autodegradation of Cdh1 by Cdh1:APC/C; APC/C:Cdc20 mediated degradation of Securin; APC/C:Cdh1 mediated degradation of Cdc20 and other APC/C:Cdh1 targeted proteins in late mitosis/early G1; Cdc20:Phospho-APC/C mediated degradation of Cyclin A; Separation of Sister Chromatids; CDK-mediated phosphorylation and removal of Cdc6; The role of GTSE1 in G2/M progression after G2 checkpoint; MAPK6/MAPK4 signaling; UCH proteinases; Regulation of PTEN stability and activity; ABC-family proteins mediated transport; Regulation of RAS by GAPs; FBXL7 down-regulates AURKA during mitotic entry and in early mitosis; Regulation of ornithine decarboxylase (ODC); Activation of NF-kappaB in B cells; Oxygen-dependent proline hydroxylation of Hypoxia-inducible Factor Alpha; Cross-presentation of soluble exogenous antigens (endosomes); SCF(Skp2)-mediated degradation of p27/p21; Degradation of beta-catenin by the destruction complex; Autodegradation of the E3 ubiquitin ligase COP1; AUF1 (hnRNP D0) binds and destabilizes mRNA; Degradation of DVL; Hedgehog ligand biogenesis; Dectin-1 mediated noncanonical NF-kB signaling; Degradation of GLI1 by the proteasome; GLI3 is processed to GLI3R by the proteasome; NIK-->noncanonical NF-kB signaling; CDT1 association with the CDC6:ORC:origin complex; Orc1 removal from chromatin; G2/M Checkpoints; Ubiquitin Mediated Degradation of Phosphorylated Cdc25A; Ubiquitin-dependent degradation of Cyclin D; ROS sensing by NFE2L2; RUNX1 regulates transcription of genes involved in differentiation of HSCs; Regulation of RUNX2 expression and activity; Interleukin-1 signaling		47	0	1.126	0.17	0.960533	64.72	89.2	110.8	7.65	26.14	103.8	95.6	89.2	120.1	118.8	72.5	2.01524e+07	1.85521e+07	1.73047e+07	2.33014e+07	2.30619e+07	1.40634e+07	High	High	High	High	High	High	1
High	None	Q9Z2X2	26S proteasome non-ATPase regulatory subunit 10 OS=Mus musculus GN=Psmd10 PE=1 SV=2	0	20.084	11	3	11	3	231	25	6.06	168		3													0	0	1.147	0.2	0.93248	73.27	83.4	116.6	22.03	23.83	78.2	69.3	104.9	109.3	92.1	146.1	2.01197e+06	1.78209e+06	2.69863e+06	2.81115e+06	2.36784e+06	3.75768e+06	High	High	High	High	High	High	1
High	Master Protein	Q8BG32	26S proteasome non-ATPase regulatory subunit 11 [OS=Mus musculus]	0	424.998	58	23	1062	23	422	47.4	6.48	8666	1427.38	19	23	cell organization and biogenesis;protein metabolism;other metabolic processes;other biological processes	other cell component	other molecular function	Pf01399, Pf18055, Pf18503	[GO:0000502]; GO:0140535; GO:1905369; GO:0032991; GO:1905368; GO:0005575; GO:1902494 [GO:0005198]; GO:0003674 [GO:0005838]; GO:0032991; GO:0022624; GO:0005575; GO:0000502; GO:0005622; GO:0140535; GO:1905369; GO:0110165; GO:1905368; GO:1902494 [GO:0006511]; GO:0019941; GO:0043632; GO:0051603; GO:0044265; GO:0006508; GO:0044257; GO:0009057; GO:0044248; GO:0044260; GO:0019538; GO:0030163; GO:0044267; GO:0043170; GO:1901575; GO:0009056; GO:0044237; GO:0044238; GO:1901564; GO:1901565; GO:0071704; GO:0008152; GO:0009987; GO:0006807; GO:0008150 [GO:0008541]; GO:0032991; GO:0005838; GO:0005575; GO:0022624; GO:0000502; GO:0005622; GO:0140535; GO:1905369; GO:0110165; GO:1905368; GO:1902494 [GO:0022624]; GO:0032991; GO:0000502; GO:0005622; GO:0005575; GO:0140535; GO:1905369; GO:0110165; GO:1905368; GO:1902494 [GO:0043248]; GO:0034622; GO:0065003; GO:0022607; GO:0043933; GO:0016043; GO:0044085; GO:0071840; GO:0009987; GO:0008150 [GO:0048863]; GO:0030154; GO:0048869; GO:0009987; GO:0032502; GO:0008150	69077	ENSMUSG00000017428	Psmd11	mmu:69077; Q8BG32	Neutrophil degranulation; Downstream TCR signaling; FCERI mediated NF-kB activation; Neddylation; Asymmetric localization of PCP proteins; Degradation of AXIN; Hedgehog 'on' state; Ub-specific processing proteases; Regulation of RUNX3 expression and activity; Antigen processing: Ubiquitination & Proteasome degradation; Autodegradation of Cdh1 by Cdh1:APC/C; APC/C:Cdc20 mediated degradation of Securin; APC/C:Cdh1 mediated degradation of Cdc20 and other APC/C:Cdh1 targeted proteins in late mitosis/early G1; Cdc20:Phospho-APC/C mediated degradation of Cyclin A; Separation of Sister Chromatids; CDK-mediated phosphorylation and removal of Cdc6; The role of GTSE1 in G2/M progression after G2 checkpoint; MAPK6/MAPK4 signaling; UCH proteinases; Regulation of PTEN stability and activity; ABC-family proteins mediated transport; Regulation of RAS by GAPs; FBXL7 down-regulates AURKA during mitotic entry and in early mitosis; Regulation of ornithine decarboxylase (ODC); Activation of NF-kappaB in B cells; Oxygen-dependent proline hydroxylation of Hypoxia-inducible Factor Alpha; Cross-presentation of soluble exogenous antigens (endosomes); SCF(Skp2)-mediated degradation of p27/p21; Degradation of beta-catenin by the destruction complex; Autodegradation of the E3 ubiquitin ligase COP1; AUF1 (hnRNP D0) binds and destabilizes mRNA; Degradation of DVL; Hedgehog ligand biogenesis; Dectin-1 mediated noncanonical NF-kB signaling; Degradation of GLI1 by the proteasome; GLI3 is processed to GLI3R by the proteasome; NIK-->noncanonical NF-kB signaling; CDT1 association with the CDC6:ORC:origin complex; Orc1 removal from chromatin; G2/M Checkpoints; Ubiquitin Mediated Degradation of Phosphorylated Cdc25A; Ubiquitin-dependent degradation of Cyclin D; ROS sensing by NFE2L2; RUNX1 regulates transcription of genes involved in differentiation of HSCs; Regulation of RUNX2 expression and activity; Interleukin-1 signaling	Proteasome Degradation	49	0	1.191	0.25	0.512664	38.69	84	116	18.51	26.33	101.5	91.5	69.8	126.2	132.6	78.4	4.97118e+08	4.47898e+08	3.41783e+08	6.18016e+08	6.49407e+08	3.84094e+08	High	High	High	High	High	High	1
High	Master Protein	Q9D8W5	26S proteasome non-ATPase regulatory subunit 12 [OS=Mus musculus]	0	257.87	51	20	471	20	456	52.9	7.06	3111	510.49	16	20	protein metabolism;other metabolic processes	nucleus;other cell component		Pf01399, Pf18098	[GO:0000502]; GO:0140535; GO:1905369; GO:0032991; GO:1905368; GO:0005575; GO:1902494 [GO:0005737]; GO:0110165; GO:0005622; GO:0005575 [GO:0005838]; GO:0032991; GO:0022624; GO:0005575; GO:0000502; GO:0005622; GO:0140535; GO:1905369; GO:0110165; GO:1905368; GO:1902494 [GO:0008541]; GO:0032991; GO:0005838; GO:0005575; GO:0022624; GO:0000502; GO:0005622; GO:0140535; GO:1905369; GO:0110165; GO:1905368; GO:1902494 [GO:0022624]; GO:0032991; GO:0000502; GO:0005622; GO:0005575; GO:0140535; GO:1905369; GO:0110165; GO:1905368; GO:1902494 [GO:0031595]; GO:0000502; GO:0140513; GO:0031981; GO:0140535; GO:1905369; GO:0032991; GO:0005634; GO:0043233; GO:0070013; GO:1905368; GO:0005575; GO:0043231; GO:0031974; GO:0043226; GO:0043229; GO:1902494; GO:0043227; GO:0110165; GO:0005622 [GO:0043161]; GO:0006511; GO:0010498; GO:0019941; GO:0030163; GO:0051603; GO:0043632; GO:0009057; GO:0019538; GO:1901565; GO:0006508; GO:0044257; GO:0044265; GO:0043170; GO:1901575; GO:0044238; GO:1901564; GO:0044267; GO:0044248; GO:0044260; GO:0071704; GO:0009056; GO:0008152; GO:0006807; GO:0044237; GO:0008150; GO:0009987	66997	ENSMUSG00000020720	Psmd12	mmu:66997; Q9CQT4; Q9CYB3; Q9D8W5	Neddylation; Separation of Sister Chromatids; Neutrophil degranulation; Regulation of PTEN stability and activity; FCERI mediated NF-kB activation; Cdc20:Phospho-APC/C mediated degradation of Cyclin A; The role of GTSE1 in G2/M progression after G2 checkpoint; MAPK6/MAPK4 signaling; ABC-family proteins mediated transport; Regulation of RAS by GAPs; Antigen processing: Ubiquitination & Proteasome degradation; RUNX1 regulates transcription of genes involved in differentiation of HSCs; Orc1 removal from chromatin; Autodegradation of Cdh1 by Cdh1:APC/C; APC/C:Cdc20 mediated degradation of Securin; APC/C:Cdh1 mediated degradation of Cdc20 and other APC/C:Cdh1 targeted proteins in late mitosis/early G1; CDK-mediated phosphorylation and removal of Cdc6; Ub-specific processing proteases; UCH proteinases; Oxygen-dependent proline hydroxylation of Hypoxia-inducible Factor Alpha; Dectin-1 mediated noncanonical NF-kB signaling; NIK-->noncanonical NF-kB signaling; Downstream TCR signaling; Asymmetric localization of PCP proteins; Degradation of AXIN; Hedgehog 'on' state; Regulation of RUNX3 expression and activity; FBXL7 down-regulates AURKA during mitotic entry and in early mitosis; Activation of NF-kappaB in B cells; SCF(Skp2)-mediated degradation of p27/p21; Degradation of beta-catenin by the destruction complex; Autodegradation of the E3 ubiquitin ligase COP1; AUF1 (hnRNP D0) binds and destabilizes mRNA; Degradation of DVL; Hedgehog ligand biogenesis; Degradation of GLI1 by the proteasome; GLI3 is processed to GLI3R by the proteasome; CDT1 association with the CDC6:ORC:origin complex; G2/M Checkpoints; Ubiquitin Mediated Degradation of Phosphorylated Cdc25A; Ubiquitin-dependent degradation of Cyclin D; ROS sensing by NFE2L2; Regulation of RUNX2 expression and activity; Interleukin-1 signaling; Regulation of ornithine decarboxylase (ODC); Cross-presentation of soluble exogenous antigens (endosomes)	TNF-alpha NF-kB Signaling Pathway; Proteasome Degradation	50	0	1.155	0.21	0.581232	60.91	109.7	90.3	33.87	17.58	124.1	125.8	63.6	107.9	102.2	76.4	2.23471e+08	2.26436e+08	1.14592e+08	1.94242e+08	1.84062e+08	1.37541e+08	High	High	High	High	High	High	1
High	Master Protein	Q9WVJ2	26S proteasome non-ATPase regulatory subunit 13 [OS=Mus musculus]	0	268.024	62	21	323	21	376	42.8	5.71	1980	334.66	18	21	cell cycle OR cell proliferation;cell organization and biogenesis;protein metabolism;other metabolic processes	cytosol;nucleus;other cell component	other molecular function	Pf01399	[GO:0000502]; GO:0140535; GO:1905369; GO:0032991; GO:1905368; GO:0005575; GO:1902494 [GO:0004175]; GO:0008233; GO:0016787; GO:0140096; GO:0006508; GO:0003824; GO:0018215; GO:0019538; GO:0003674; GO:0006464; GO:0043170; GO:0044238; GO:1901564; GO:0036211; GO:0044267; GO:0071704; GO:0008152; GO:0006807; GO:0043412; GO:0044260; GO:0008150; GO:0044237; GO:0009987 [GO:0005198]; GO:0003674 [GO:0005634]; GO:0043231; GO:0043227; GO:0043229; GO:0043226; GO:0005622; GO:0110165; GO:0005575 [GO:0005829]; GO:0110165; GO:0005737; GO:0005575; GO:0005622 [GO:0005838]; GO:0032991; GO:0022624; GO:0005575; GO:0000502; GO:0005622; GO:0140535; GO:1905369; GO:0110165; GO:1905368; GO:1902494 [GO:0006511]; GO:0019941; GO:0043632; GO:0051603; GO:0044265; GO:0006508; GO:0044257; GO:0009057; GO:0044248; GO:0044260; GO:0019538; GO:0030163; GO:0044267; GO:0043170; GO:1901575; GO:0009056; GO:0044237; GO:0044238; GO:1901564; GO:1901565; GO:0071704; GO:0008152; GO:0009987; GO:0006807; GO:0008150 [GO:0007127]; GO:0061982; GO:0140013; GO:1903046; GO:0000280; GO:0022402; GO:0022414; GO:0051321; GO:0048285; GO:0009987; GO:0007049; GO:0008150; GO:0000003; GO:0006996; GO:0016043; GO:0071840 [GO:0008541]; GO:0032991; GO:0005838; GO:0005575; GO:0022624; GO:0000502; GO:0005622; GO:0140535; GO:1905369; GO:0110165; GO:1905368; GO:1902494 [GO:0022624]; GO:0032991; GO:0000502; GO:0005622; GO:0005575; GO:0140535; GO:1905369; GO:0110165; GO:1905368; GO:1902494 [GO:0043248]; GO:0034622; GO:0065003; GO:0022607; GO:0043933; GO:0016043; GO:0044085; GO:0071840; GO:0009987; GO:0008150	23997	ENSMUSG00000025487	Psmd13	mmu:23997; Q3TB19; Q3TR74; Q542R0; Q9WVJ2	Separation of Sister Chromatids; The role of GTSE1 in G2/M progression after G2 checkpoint; Ub-specific processing proteases; Neutrophil degranulation; Antigen processing: Ubiquitination & Proteasome degradation; Downstream TCR signaling; FCERI mediated NF-kB activation; Neddylation; Asymmetric localization of PCP proteins; Degradation of AXIN; Hedgehog 'on' state; Regulation of RUNX3 expression and activity; Autodegradation of Cdh1 by Cdh1:APC/C; APC/C:Cdc20 mediated degradation of Securin; APC/C:Cdh1 mediated degradation of Cdc20 and other APC/C:Cdh1 targeted proteins in late mitosis/early G1; Cdc20:Phospho-APC/C mediated degradation of Cyclin A; CDK-mediated phosphorylation and removal of Cdc6; MAPK6/MAPK4 signaling; UCH proteinases; Regulation of PTEN stability and activity; ABC-family proteins mediated transport; Regulation of RAS by GAPs; FBXL7 down-regulates AURKA during mitotic entry and in early mitosis; Regulation of ornithine decarboxylase (ODC); Activation of NF-kappaB in B cells; Oxygen-dependent proline hydroxylation of Hypoxia-inducible Factor Alpha; Cross-presentation of soluble exogenous antigens (endosomes); SCF(Skp2)-mediated degradation of p27/p21; Degradation of beta-catenin by the destruction complex; Autodegradation of the E3 ubiquitin ligase COP1; AUF1 (hnRNP D0) binds and destabilizes mRNA; Degradation of DVL; Hedgehog ligand biogenesis; Dectin-1 mediated noncanonical NF-kB signaling; Degradation of GLI1 by the proteasome; GLI3 is processed to GLI3R by the proteasome; NIK-->noncanonical NF-kB signaling; CDT1 association with the CDC6:ORC:origin complex; Orc1 removal from chromatin; G2/M Checkpoints; Ubiquitin Mediated Degradation of Phosphorylated Cdc25A; Ubiquitin-dependent degradation of Cyclin D; ROS sensing by NFE2L2; RUNX1 regulates transcription of genes involved in differentiation of HSCs; Regulation of RUNX2 expression and activity; Interleukin-1 signaling	TNF-alpha NF-kB Signaling Pathway; Proteasome Degradation	50	0	1.243	0.31	0.64723	51.16	81.2	118.8	13.74	19.24	73.9	77.3	94.9	98.2	113.1	142.8	4.72942e+07	4.94577e+07	6.07236e+07	6.28429e+07	7.23798e+07	9.1394e+07	High	High	High	High	High	High	1
High	Master Protein	O35593	26S proteasome non-ATPase regulatory subunit 14 [OS=Mus musculus]	0	249.299	49	10	260	10	310	34.6	6.52	3456	261.81	9	9	protein metabolism;DNA metabolism;other metabolic processes;stress response;other biological processes	cytosol;other cell component	enzyme regulator activity;other molecular function	Pf01398	[GO:0000502]; GO:0140535; GO:1905369; GO:0032991; GO:1905368; GO:0005575; GO:1902494 [GO:0000724]; GO:0000725; GO:0006302; GO:0006281; GO:0006310; GO:0006259; GO:0006974; GO:0044260; GO:0090304; GO:0033554; GO:0043170; GO:0044237; GO:0006139; GO:0006950; GO:0051716; GO:0071704; GO:0008152; GO:0009987; GO:0006725; GO:0034641; GO:0044238; GO:0046483; GO:1901360; GO:0050896; GO:0008150; GO:0006807 [GO:0004175]; GO:0008233; GO:0016787; GO:0140096; GO:0006508; GO:0003824; GO:0018215; GO:0019538; GO:0003674; GO:0006464; GO:0043170; GO:0044238; GO:1901564; GO:0036211; GO:0044267; GO:0071704; GO:0008152; GO:0006807; GO:0043412; GO:0044260; GO:0008150; GO:0044237; GO:0009987 [GO:0004843]; GO:0008242; GO:0101005; GO:0008233; GO:0016787; GO:0140096; GO:0006508; GO:0003824; GO:0018215; GO:0019538; GO:0003674; GO:0006464; GO:0043170; GO:0044238; GO:1901564; GO:0036211; GO:0044267; GO:0071704; GO:0008152; GO:0006807; GO:0043412; GO:0044260; GO:0008150; GO:0044237; GO:0009987 [GO:0006303]; GO:0000726; GO:0006302; GO:0006281; GO:0006259; GO:0006974; GO:0044260; GO:0090304; GO:0033554; GO:0043170; GO:0044237; GO:0006139; GO:0006950; GO:0051716; GO:0071704; GO:0008152; GO:0009987; GO:0006725; GO:0034641; GO:0044238; GO:0046483; GO:1901360; GO:0050896; GO:0008150; GO:0006807 [GO:0008237]; GO:0008233; GO:0016787; GO:0140096; GO:0006508; GO:0003824; GO:0018215; GO:0019538; GO:0003674; GO:0006464; GO:0043170; GO:0044238; GO:1901564; GO:0036211; GO:0044267; GO:0071704; GO:0008152; GO:0006807; GO:0043412; GO:0044260; GO:0008150; GO:0044237; GO:0009987 [GO:0008541]; GO:0032991; GO:0005838; GO:0005575; GO:0022624; GO:0000502; GO:0005622; GO:0140535; GO:1905369; GO:0110165; GO:1905368; GO:1902494 [GO:0016579]; GO:0070646; GO:0006508; GO:0070647; GO:0019538; GO:0006464; GO:0043170; GO:0044238; GO:1901564; GO:0036211; GO:0044267; GO:0071704; GO:0008152; GO:0006807; GO:0043412; GO:0044260; GO:0008150; GO:0044237; GO:0009987 [GO:0022624]; GO:0032991; GO:0000502; GO:0005622; GO:0005575; GO:0140535; GO:1905369; GO:0110165; GO:1905368; GO:1902494 [GO:0031597]; GO:0000502; GO:0005829; GO:0140535; GO:1905369; GO:0110165; GO:0005737; GO:0032991; GO:1905368; GO:0005575; GO:0005622; GO:1902494 [GO:0043161]; GO:0006511; GO:0010498; GO:0019941; GO:0030163; GO:0051603; GO:0043632; GO:0009057; GO:0019538; GO:1901565; GO:0006508; GO:0044257; GO:0044265; GO:0043170; GO:1901575; GO:0044238; GO:1901564; GO:0044267; GO:0044248; GO:0044260; GO:0071704; GO:0009056; GO:0008152; GO:0006807; GO:0044237; GO:0008150; GO:0009987 [GO:0045471]; GO:0097305; GO:0010033; GO:1901700; GO:0042221; GO:0050896; GO:0008150 [GO:0046872]; GO:0043169; GO:0043167; GO:0005488; GO:0003674 [GO:0061133]; GO:0016504; GO:0061135; GO:0010950; GO:0008047; GO:0061134; GO:0010952; GO:0052548; GO:0030234; GO:0052547; GO:0045862; GO:0051345; GO:0098772; GO:0050790; GO:0030162; GO:0051336; GO:0032270; GO:0043085; GO:0003674; GO:0065009; GO:0051246; GO:0031325; GO:0032268; GO:0051247; GO:0044093; GO:0065007; GO:0051171; GO:0060255; GO:0080090; GO:0009893; GO:0031323; GO:0048522; GO:0010604; GO:0051173; GO:0008150; GO:0019222; GO:0048518; GO:0050794; GO:0050789 [GO:0061136]; GO:1903050; GO:0030162; GO:1903362; GO:0051246; GO:0031329; GO:0032268; GO:0042176; GO:0051171; GO:0060255; GO:0080090; GO:0009894; GO:0031323; GO:0019222; GO:0050794; GO:0050789; GO:0065007; GO:0008150 [GO:0061578]; GO:0101005; GO:0070536; GO:0016787; GO:0140096; GO:0016579; GO:0003824; GO:0018215; GO:0070646; GO:0003674; GO:0006464; GO:0006508; GO:0070647; GO:0036211; GO:0044267; GO:0019538; GO:0043412; GO:0044260; GO:0043170; GO:0044238; GO:1901564; GO:0044237; GO:0071704; GO:0008152; GO:0006807; GO:0009987; GO:0008150 [GO:0070122]; GO:0008233; GO:0016787; GO:0140096; GO:0006508; GO:0003824; GO:0018215; GO:0019538; GO:0003674; GO:0006464; GO:0043170; GO:0044238; GO:1901564; GO:0036211; GO:0044267; GO:0071704; GO:0008152; GO:0006807; GO:0043412; GO:0044260; GO:0008150; GO:0044237; GO:0009987 [GO:0070536]; GO:0016579; GO:0070646; GO:0006508; GO:0070647; GO:0019538; GO:0006464; GO:0043170; GO:0044238; GO:1901564; GO:0036211; GO:0044267; GO:0071704; GO:0008152; GO:0006807; GO:0043412; GO:0044260; GO:0008150; GO:0044237; GO:0009987 [GO:0070628]; GO:0044877; GO:0005488; GO:0003674	59029	ENSMUSG00000026914	Psmd14	mmu:59029; O35593; Q3UB50; Q9CZY6	Neutrophil degranulation; Antigen processing: Ubiquitination & Proteasome degradation; Downstream TCR signaling; FCERI mediated NF-kB activation; Neddylation; Asymmetric localization of PCP proteins; Degradation of AXIN; Hedgehog 'on' state; Ub-specific processing proteases; Regulation of RUNX3 expression and activity; Autodegradation of Cdh1 by Cdh1:APC/C; APC/C:Cdc20 mediated degradation of Securin; APC/C:Cdh1 mediated degradation of Cdc20 and other APC/C:Cdh1 targeted proteins in late mitosis/early G1; Cdc20:Phospho-APC/C mediated degradation of Cyclin A; Separation of Sister Chromatids; CDK-mediated phosphorylation and removal of Cdc6; The role of GTSE1 in G2/M progression after G2 checkpoint; MAPK6/MAPK4 signaling; UCH proteinases; Regulation of PTEN stability and activity; Metalloprotease DUBs; ABC-family proteins mediated transport; Regulation of RAS by GAPs; FBXL7 down-regulates AURKA during mitotic entry and in early mitosis; Regulation of ornithine decarboxylase (ODC); Activation of NF-kappaB in B cells; Oxygen-dependent proline hydroxylation of Hypoxia-inducible Factor Alpha; Cross-presentation of soluble exogenous antigens (endosomes); SCF(Skp2)-mediated degradation of p27/p21; Degradation of beta-catenin by the destruction complex; Autodegradation of the E3 ubiquitin ligase COP1; AUF1 (hnRNP D0) binds and destabilizes mRNA; Degradation of DVL; Hedgehog ligand biogenesis; Dectin-1 mediated noncanonical NF-kB signaling; Degradation of GLI1 by the proteasome; GLI3 is processed to GLI3R by the proteasome; NIK-->noncanonical NF-kB signaling; CDT1 association with the CDC6:ORC:origin complex; Orc1 removal from chromatin; G2/M Checkpoints; Ubiquitin Mediated Degradation of Phosphorylated Cdc25A; Ubiquitin-dependent degradation of Cyclin D; ROS sensing by NFE2L2; RUNX1 regulates transcription of genes involved in differentiation of HSCs; Regulation of RUNX2 expression and activity; Interleukin-1 signaling		49	0	1.143	0.19	0.677148	75.41	97.1	102.9	12.15	6.59	89.3	112.5	95.2	107.7	100.9	94.4	1.07306e+08	1.35089e+08	1.14309e+08	1.29345e+08	1.2119e+08	1.13355e+08	High	High	High	High	High	High	1
High	Master Protein	Q8VDM4	26S proteasome non-ATPase regulatory subunit 2 [OS=Mus musculus]	0	568.402	42	34	693	34	908	100.1	5.17	5759	911.25	29	33	protein metabolism;other metabolic processes;other biological processes	nucleus;other cell component	enzyme regulator activity	Pf01851, Pf18051	[GO:0000502]; GO:0140535; GO:1905369; GO:0032991; GO:1905368; GO:0005575; GO:1902494 [GO:0005634]; GO:0043231; GO:0043227; GO:0043229; GO:0043226; GO:0005622; GO:0110165; GO:0005575 [GO:0005838]; GO:0032991; GO:0022624; GO:0005575; GO:0000502; GO:0005622; GO:0140535; GO:1905369; GO:0110165; GO:1905368; GO:1902494 [GO:0008540]; GO:0032991; GO:0005838; GO:0005575; GO:0022624; GO:0000502; GO:0005622; GO:0140535; GO:1905369; GO:0110165; GO:1905368; GO:1902494 [GO:0022624]; GO:0032991; GO:0000502; GO:0005622; GO:0005575; GO:0140535; GO:1905369; GO:0110165; GO:1905368; GO:1902494 [GO:0030234]; GO:0098772; GO:0050790; GO:0003674; GO:0065009; GO:0065007; GO:0008150 [GO:0034515]; GO:0043232; GO:0005737; GO:0043228; GO:0043229; GO:0005622; GO:0110165; GO:0043226; GO:0005575 [GO:0042176]; GO:0009894; GO:0051246; GO:0019222; GO:0051171; GO:0060255; GO:0080090; GO:0050789; GO:0065007; GO:0008150 [GO:0043161]; GO:0006511; GO:0010498; GO:0019941; GO:0030163; GO:0051603; GO:0043632; GO:0009057; GO:0019538; GO:1901565; GO:0006508; GO:0044257; GO:0044265; GO:0043170; GO:1901575; GO:0044238; GO:1901564; GO:0044267; GO:0044248; GO:0044260; GO:0071704; GO:0009056; GO:0008152; GO:0006807; GO:0044237; GO:0008150; GO:0009987	21762	ENSMUSG00000006998	Psmd2	mmu:21762; Q8VDM4	Neutrophil degranulation; Antigen processing: Ubiquitination & Proteasome degradation; Downstream TCR signaling; FCERI mediated NF-kB activation; Neddylation; Asymmetric localization of PCP proteins; Degradation of AXIN; Hedgehog 'on' state; Ub-specific processing proteases; Regulation of RUNX3 expression and activity; Autodegradation of Cdh1 by Cdh1:APC/C; APC/C:Cdc20 mediated degradation of Securin; APC/C:Cdh1 mediated degradation of Cdc20 and other APC/C:Cdh1 targeted proteins in late mitosis/early G1; Cdc20:Phospho-APC/C mediated degradation of Cyclin A; Separation of Sister Chromatids; CDK-mediated phosphorylation and removal of Cdc6; The role of GTSE1 in G2/M progression after G2 checkpoint; MAPK6/MAPK4 signaling; UCH proteinases; Regulation of PTEN stability and activity; ABC-family proteins mediated transport; Regulation of RAS by GAPs; FBXL7 down-regulates AURKA during mitotic entry and in early mitosis; Regulation of ornithine decarboxylase (ODC); Activation of NF-kappaB in B cells; Oxygen-dependent proline hydroxylation of Hypoxia-inducible Factor Alpha; Cross-presentation of soluble exogenous antigens (endosomes); SCF(Skp2)-mediated degradation of p27/p21; Degradation of beta-catenin by the destruction complex; Autodegradation of the E3 ubiquitin ligase COP1; AUF1 (hnRNP D0) binds and destabilizes mRNA; Degradation of DVL; Hedgehog ligand biogenesis; Dectin-1 mediated noncanonical NF-kB signaling; Degradation of GLI1 by the proteasome; GLI3 is processed to GLI3R by the proteasome; NIK-->noncanonical NF-kB signaling; CDT1 association with the CDC6:ORC:origin complex; Orc1 removal from chromatin; G2/M Checkpoints; Ubiquitin Mediated Degradation of Phosphorylated Cdc25A; Ubiquitin-dependent degradation of Cyclin D; ROS sensing by NFE2L2; RUNX1 regulates transcription of genes involved in differentiation of HSCs; Regulation of RUNX2 expression and activity; Interleukin-1 signaling	Proteasome Degradation	49	0	1.369	0.45	0.281477	64.98	87.5	112.5	28.03	20.5	86.2	113.5	64.3	89.6	110.9	135.5	1.40363e+08	1.84811e+08	1.04659e+08	1.45981e+08	1.80636e+08	2.20718e+08	High	High	High	High	High	High	1
High	Master Protein	P14685	26S proteasome non-ATPase regulatory subunit 3 [OS=Mus musculus]	0	331.426	50	30	552	30	530	60.7	8.44	4049	742.99	26	30	protein metabolism;other metabolic processes;other biological processes	other cell component	enzyme regulator activity	Pf01399, Pf08375	[GO:0000502]; GO:0140535; GO:1905369; GO:0032991; GO:1905368; GO:0005575; GO:1902494 [GO:0005838]; GO:0032991; GO:0022624; GO:0005575; GO:0000502; GO:0005622; GO:0140535; GO:1905369; GO:0110165; GO:1905368; GO:1902494 [GO:0006511]; GO:0019941; GO:0043632; GO:0051603; GO:0044265; GO:0006508; GO:0044257; GO:0009057; GO:0044248; GO:0044260; GO:0019538; GO:0030163; GO:0044267; GO:0043170; GO:1901575; GO:0009056; GO:0044237; GO:0044238; GO:1901564; GO:1901565; GO:0071704; GO:0008152; GO:0009987; GO:0006807; GO:0008150 [GO:0008541]; GO:0032991; GO:0005838; GO:0005575; GO:0022624; GO:0000502; GO:0005622; GO:0140535; GO:1905369; GO:0110165; GO:1905368; GO:1902494 [GO:0022624]; GO:0032991; GO:0000502; GO:0005622; GO:0005575; GO:0140535; GO:1905369; GO:0110165; GO:1905368; GO:1902494 [GO:0030234]; GO:0098772; GO:0050790; GO:0003674; GO:0065009; GO:0065007; GO:0008150 [GO:0042176]; GO:0009894; GO:0051246; GO:0019222; GO:0051171; GO:0060255; GO:0080090; GO:0050789; GO:0065007; GO:0008150	22123	ENSMUSG00000017221	Psmd3	mmu:22123; P14685; Q3TP95; Q99LL7	Neutrophil degranulation; Antigen processing: Ubiquitination & Proteasome degradation; Downstream TCR signaling; FCERI mediated NF-kB activation; Neddylation; Asymmetric localization of PCP proteins; Degradation of AXIN; Hedgehog 'on' state; Ub-specific processing proteases; Regulation of RUNX3 expression and activity; Autodegradation of Cdh1 by Cdh1:APC/C; APC/C:Cdc20 mediated degradation of Securin; APC/C:Cdh1 mediated degradation of Cdc20 and other APC/C:Cdh1 targeted proteins in late mitosis/early G1; Cdc20:Phospho-APC/C mediated degradation of Cyclin A; Separation of Sister Chromatids; CDK-mediated phosphorylation and removal of Cdc6; The role of GTSE1 in G2/M progression after G2 checkpoint; MAPK6/MAPK4 signaling; UCH proteinases; Regulation of PTEN stability and activity; ABC-family proteins mediated transport; Regulation of RAS by GAPs; FBXL7 down-regulates AURKA during mitotic entry and in early mitosis; Regulation of ornithine decarboxylase (ODC); Activation of NF-kappaB in B cells; Oxygen-dependent proline hydroxylation of Hypoxia-inducible Factor Alpha; Cross-presentation of soluble exogenous antigens (endosomes); SCF(Skp2)-mediated degradation of p27/p21; Degradation of beta-catenin by the destruction complex; Autodegradation of the E3 ubiquitin ligase COP1; AUF1 (hnRNP D0) binds and destabilizes mRNA; Degradation of DVL; Hedgehog ligand biogenesis; Dectin-1 mediated noncanonical NF-kB signaling; Degradation of GLI1 by the proteasome; GLI3 is processed to GLI3R by the proteasome; NIK-->noncanonical NF-kB signaling; CDT1 association with the CDC6:ORC:origin complex; Orc1 removal from chromatin; G2/M Checkpoints; Ubiquitin Mediated Degradation of Phosphorylated Cdc25A; Ubiquitin-dependent degradation of Cyclin D; ROS sensing by NFE2L2; RUNX1 regulates transcription of genes involved in differentiation of HSCs; Regulation of RUNX2 expression and activity; Interleukin-1 signaling	TNF-alpha NF-kB Signaling Pathway; Proteasome Degradation	50	0	1.25	0.32	0.478021	58.58	100.2	99.8	38.55	33.99	109.6	127.9	55.5	109.3	133.1	64.6	1.01867e+08	1.18876e+08	5.15815e+07	1.01521e+08	1.2364e+08	6.00002e+07	High	High	High	High	High	High	1
High	Master Protein	O35226	26S proteasome non-ATPase regulatory subunit 4 [OS=Mus musculus]	0	160.574	31	11	418	11	376	40.7	4.79	4153	665.95	10	10	cell organization and biogenesis;protein metabolism;other metabolic processes	cytosol;nucleus;other cell component	other molecular function	Pf13519	[GO:0000502]; GO:0140535; GO:1905369; GO:0032991; GO:1905368; GO:0005575; GO:1902494 [GO:0005634]; GO:0043231; GO:0043227; GO:0043229; GO:0043226; GO:0005622; GO:0110165; GO:0005575 [GO:0005654]; GO:0110165; GO:0031981; GO:0005575; GO:0043233; GO:0070013; GO:0005634; GO:0031974; GO:0043226; GO:0043229; GO:0043231; GO:0005622; GO:0043227 [GO:0005737]; GO:0110165; GO:0005622; GO:0005575 [GO:0005829]; GO:0110165; GO:0005737; GO:0005575; GO:0005622 [GO:0008134]; GO:0005515; GO:0005488; GO:0003674 [GO:0008540]; GO:0032991; GO:0005838; GO:0005575; GO:0022624; GO:0000502; GO:0005622; GO:0140535; GO:1905369; GO:0110165; GO:1905368; GO:1902494 [GO:0022624]; GO:0032991; GO:0000502; GO:0005622; GO:0005575; GO:0140535; GO:1905369; GO:0110165; GO:1905368; GO:1902494 [GO:0031593]; GO:0140030; GO:0005515; GO:0005488; GO:0003674 [GO:0042802]; GO:0005515; GO:0005488; GO:0003674 [GO:0043161]; GO:0006511; GO:0010498; GO:0019941; GO:0030163; GO:0051603; GO:0043632; GO:0009057; GO:0019538; GO:1901565; GO:0006508; GO:0044257; GO:0044265; GO:0043170; GO:1901575; GO:0044238; GO:1901564; GO:0044267; GO:0044248; GO:0044260; GO:0071704; GO:0009056; GO:0008152; GO:0006807; GO:0044237; GO:0008150; GO:0009987 [GO:0043248]; GO:0034622; GO:0065003; GO:0022607; GO:0043933; GO:0016043; GO:0044085; GO:0071840; GO:0009987; GO:0008150	19185	ENSMUSG00000005625	Psmd4	mmu:19185; O35226; Q91V59; Q9JJM0; Q9JJM1; Q9JJM2; Q9JJM3	Downstream TCR signaling; FCERI mediated NF-kB activation; Neddylation; Asymmetric localization of PCP proteins; Degradation of AXIN; Hedgehog 'on' state; Ub-specific processing proteases; Regulation of RUNX3 expression and activity; Antigen processing: Ubiquitination & Proteasome degradation; Autodegradation of Cdh1 by Cdh1:APC/C; APC/C:Cdc20 mediated degradation of Securin; APC/C:Cdh1 mediated degradation of Cdc20 and other APC/C:Cdh1 targeted proteins in late mitosis/early G1; Cdc20:Phospho-APC/C mediated degradation of Cyclin A; Separation of Sister Chromatids; CDK-mediated phosphorylation and removal of Cdc6; The role of GTSE1 in G2/M progression after G2 checkpoint; MAPK6/MAPK4 signaling; UCH proteinases; Regulation of PTEN stability and activity; ABC-family proteins mediated transport; Regulation of RAS by GAPs; FBXL7 down-regulates AURKA during mitotic entry and in early mitosis; Regulation of ornithine decarboxylase (ODC); Activation of NF-kappaB in B cells; Oxygen-dependent proline hydroxylation of Hypoxia-inducible Factor Alpha; Cross-presentation of soluble exogenous antigens (endosomes); SCF(Skp2)-mediated degradation of p27/p21; Degradation of beta-catenin by the destruction complex; Autodegradation of the E3 ubiquitin ligase COP1; AUF1 (hnRNP D0) binds and destabilizes mRNA; Degradation of DVL; Hedgehog ligand biogenesis; Dectin-1 mediated noncanonical NF-kB signaling; Degradation of GLI1 by the proteasome; GLI3 is processed to GLI3R by the proteasome; NIK-->noncanonical NF-kB signaling; CDT1 association with the CDC6:ORC:origin complex; Orc1 removal from chromatin; G2/M Checkpoints; Ubiquitin Mediated Degradation of Phosphorylated Cdc25A; Ubiquitin-dependent degradation of Cyclin D; ROS sensing by NFE2L2; RUNX1 regulates transcription of genes involved in differentiation of HSCs; Regulation of RUNX2 expression and activity; Interleukin-1 signaling	Id Signaling Pathway; Proteasome Degradation	49	0	1.258	0.33	0.47853	41.34	89.1	110.9	13.12	23.33	93.2	100.8	77.5	115.9	131.2	81.4	8.88745e+07	9.61029e+07	7.39081e+07	1.10512e+08	1.25119e+08	7.7573e+07	High	High	High	High	High	High	1	Met-loss [N-Term]
High	Master Protein	Q8BJY1	26S proteasome non-ATPase regulatory subunit 5 [OS=Mus musculus]	0	161.818	38	13	201	13	504	55.9	5.21	1090	234	9	13	cell organization and biogenesis	other cell component			[GO:0008540]; GO:0032991; GO:0005838; GO:0005575; GO:0022624; GO:0000502; GO:0005622; GO:0140535; GO:1905369; GO:0110165; GO:1905368; GO:1902494 [GO:0022624]; GO:0032991; GO:0000502; GO:0005622; GO:0005575; GO:0140535; GO:1905369; GO:0110165; GO:1905368; GO:1902494 [GO:0070682]; GO:0043248; GO:0034622; GO:0065003; GO:0022607; GO:0043933; GO:0016043; GO:0044085; GO:0071840; GO:0009987; GO:0008150	66998	ENSMUSG00000026869	Psmd5	A2AUB0; mmu:66998; Q3UFV2; Q5DU49; Q8BJY1; Q8BMA9; Q8VEE9	Antigen processing: Ubiquitination & Proteasome degradation; Downstream TCR signaling; FCERI mediated NF-kB activation; Neddylation; Asymmetric localization of PCP proteins; Degradation of AXIN; Hedgehog 'on' state; Ub-specific processing proteases; Regulation of RUNX3 expression and activity; Autodegradation of Cdh1 by Cdh1:APC/C; APC/C:Cdc20 mediated degradation of Securin; APC/C:Cdh1 mediated degradation of Cdc20 and other APC/C:Cdh1 targeted proteins in late mitosis/early G1; Cdc20:Phospho-APC/C mediated degradation of Cyclin A; Separation of Sister Chromatids; CDK-mediated phosphorylation and removal of Cdc6; The role of GTSE1 in G2/M progression after G2 checkpoint; MAPK6/MAPK4 signaling; UCH proteinases; Regulation of PTEN stability and activity; ABC-family proteins mediated transport; Regulation of RAS by GAPs; FBXL7 down-regulates AURKA during mitotic entry and in early mitosis; Regulation of ornithine decarboxylase (ODC); Activation of NF-kappaB in B cells; Oxygen-dependent proline hydroxylation of Hypoxia-inducible Factor Alpha; Cross-presentation of soluble exogenous antigens (endosomes); SCF(Skp2)-mediated degradation of p27/p21; Degradation of beta-catenin by the destruction complex; Autodegradation of the E3 ubiquitin ligase COP1; AUF1 (hnRNP D0) binds and destabilizes mRNA; Degradation of DVL; Hedgehog ligand biogenesis; Dectin-1 mediated noncanonical NF-kB signaling; Degradation of GLI1 by the proteasome; GLI3 is processed to GLI3R by the proteasome; NIK-->noncanonical NF-kB signaling; CDT1 association with the CDC6:ORC:origin complex; Orc1 removal from chromatin; G2/M Checkpoints; Ubiquitin Mediated Degradation of Phosphorylated Cdc25A; Ubiquitin-dependent degradation of Cyclin D; ROS sensing by NFE2L2; RUNX1 regulates transcription of genes involved in differentiation of HSCs; Regulation of RUNX2 expression and activity; Interleukin-1 signaling	Proteasome Degradation	48	0	1.247	0.32	0.617355	35.57	81.5	118.5	30.17	14.61	77.5	71.8	121.6	92.5	112.6	124.1	5.82546e+07	5.39444e+07	9.13564e+07	6.94909e+07	8.46171e+07	9.3291e+07	High	High	High	High	High	High	1
High	Master Protein	Q99JI4	26S proteasome non-ATPase regulatory subunit 6 [OS=Mus musculus]	0	331.844	50	21	315	21	389	45.5	5.52	1756	390.25	16	19	protein metabolism;other metabolic processes;other biological processes	other cell component	enzyme regulator activity	Pf01399	[GO:0000502]; GO:0140535; GO:1905369; GO:0032991; GO:1905368; GO:0005575; GO:1902494 [GO:0005838]; GO:0032991; GO:0022624; GO:0005575; GO:0000502; GO:0005622; GO:0140535; GO:1905369; GO:0110165; GO:1905368; GO:1902494 [GO:0022624]; GO:0032991; GO:0000502; GO:0005622; GO:0005575; GO:0140535; GO:1905369; GO:0110165; GO:1905368; GO:1902494 [GO:0030234]; GO:0098772; GO:0050790; GO:0003674; GO:0065009; GO:0065007; GO:0008150 [GO:0043161]; GO:0006511; GO:0010498; GO:0019941; GO:0030163; GO:0051603; GO:0043632; GO:0009057; GO:0019538; GO:1901565; GO:0006508; GO:0044257; GO:0044265; GO:0043170; GO:1901575; GO:0044238; GO:1901564; GO:0044267; GO:0044248; GO:0044260; GO:0071704; GO:0009056; GO:0008152; GO:0006807; GO:0044237; GO:0008150; GO:0009987	66413	ENSMUSG00000021737	Psmd6	mmu:66413; Q99JI4; Q9CWZ1	Neutrophil degranulation; Antigen processing: Ubiquitination & Proteasome degradation; Downstream TCR signaling; FCERI mediated NF-kB activation; Neddylation; Asymmetric localization of PCP proteins; Degradation of AXIN; Hedgehog 'on' state; Ub-specific processing proteases; Regulation of RUNX3 expression and activity; Autodegradation of Cdh1 by Cdh1:APC/C; APC/C:Cdc20 mediated degradation of Securin; APC/C:Cdh1 mediated degradation of Cdc20 and other APC/C:Cdh1 targeted proteins in late mitosis/early G1; Cdc20:Phospho-APC/C mediated degradation of Cyclin A; Separation of Sister Chromatids; CDK-mediated phosphorylation and removal of Cdc6; The role of GTSE1 in G2/M progression after G2 checkpoint; MAPK6/MAPK4 signaling; UCH proteinases; Regulation of PTEN stability and activity; ABC-family proteins mediated transport; Regulation of RAS by GAPs; FBXL7 down-regulates AURKA during mitotic entry and in early mitosis; Regulation of ornithine decarboxylase (ODC); Activation of NF-kappaB in B cells; Oxygen-dependent proline hydroxylation of Hypoxia-inducible Factor Alpha; Cross-presentation of soluble exogenous antigens (endosomes); SCF(Skp2)-mediated degradation of p27/p21; Degradation of beta-catenin by the destruction complex; Autodegradation of the E3 ubiquitin ligase COP1; AUF1 (hnRNP D0) binds and destabilizes mRNA; Degradation of DVL; Hedgehog ligand biogenesis; Dectin-1 mediated noncanonical NF-kB signaling; Degradation of GLI1 by the proteasome; GLI3 is processed to GLI3R by the proteasome; NIK-->noncanonical NF-kB signaling; CDT1 association with the CDC6:ORC:origin complex; Orc1 removal from chromatin; G2/M Checkpoints; Ubiquitin Mediated Degradation of Phosphorylated Cdc25A; Ubiquitin-dependent degradation of Cyclin D; ROS sensing by NFE2L2; RUNX1 regulates transcription of genes involved in differentiation of HSCs; Regulation of RUNX2 expression and activity; Interleukin-1 signaling	TNF-alpha NF-kB Signaling Pathway; Proteasome Degradation	50	0	1.153	0.21	0.640433	44.68	98.7	101.3	18.69	16.19	99.7	102.6	71.7	95.2	128.6	102.2	1.5371e+08	1.58278e+08	1.10574e+08	1.46872e+08	1.98323e+08	1.57625e+08	High	High	High	High	High	High	1	Met-loss [N-Term]
High	Master Protein	P26516	26S proteasome non-ATPase regulatory subunit 7 [OS=Mus musculus]	0	265.093	56	15	347	15	321	36.5	6.77	3627	591.13	14	13	protein metabolism;other metabolic processes	nucleus;other cell component	other molecular function	Pf01398	[GO:0000502]; GO:0140535; GO:1905369; GO:0032991; GO:1905368; GO:0005575; GO:1902494 [GO:0005654]; GO:0110165; GO:0031981; GO:0005575; GO:0043233; GO:0070013; GO:0005634; GO:0031974; GO:0043226; GO:0043229; GO:0043231; GO:0005622; GO:0043227 [GO:0005838]; GO:0032991; GO:0022624; GO:0005575; GO:0000502; GO:0005622; GO:0140535; GO:1905369; GO:0110165; GO:1905368; GO:1902494 [GO:0008237]; GO:0008233; GO:0016787; GO:0140096; GO:0006508; GO:0003824; GO:0018215; GO:0019538; GO:0003674; GO:0006464; GO:0043170; GO:0044238; GO:1901564; GO:0036211; GO:0044267; GO:0071704; GO:0008152; GO:0006807; GO:0043412; GO:0044260; GO:0008150; GO:0044237; GO:0009987 [GO:0042803]; GO:0042802; GO:0046983; GO:0005515; GO:0005488; GO:0003674 [GO:0043161]; GO:0006511; GO:0010498; GO:0019941; GO:0030163; GO:0051603; GO:0043632; GO:0009057; GO:0019538; GO:1901565; GO:0006508; GO:0044257; GO:0044265; GO:0043170; GO:1901575; GO:0044238; GO:1901564; GO:0044267; GO:0044248; GO:0044260; GO:0071704; GO:0009056; GO:0008152; GO:0006807; GO:0044237; GO:0008150; GO:0009987 [GO:0070122]; GO:0008233; GO:0016787; GO:0140096; GO:0006508; GO:0003824; GO:0018215; GO:0019538; GO:0003674; GO:0006464; GO:0043170; GO:0044238; GO:1901564; GO:0036211; GO:0044267; GO:0071704; GO:0008152; GO:0006807; GO:0043412; GO:0044260; GO:0008150; GO:0044237; GO:0009987	17463	ENSMUSG00000039067	Psmd7	mmu:17463; P26516; Q3TW61; Q8C0I8	Neutrophil degranulation; Antigen processing: Ubiquitination & Proteasome degradation; Downstream TCR signaling; FCERI mediated NF-kB activation; Neddylation; Asymmetric localization of PCP proteins; Degradation of AXIN; Hedgehog 'on' state; Ub-specific processing proteases; Regulation of RUNX3 expression and activity; Autodegradation of Cdh1 by Cdh1:APC/C; APC/C:Cdc20 mediated degradation of Securin; APC/C:Cdh1 mediated degradation of Cdc20 and other APC/C:Cdh1 targeted proteins in late mitosis/early G1; Cdc20:Phospho-APC/C mediated degradation of Cyclin A; Separation of Sister Chromatids; CDK-mediated phosphorylation and removal of Cdc6; The role of GTSE1 in G2/M progression after G2 checkpoint; MAPK6/MAPK4 signaling; UCH proteinases; Regulation of PTEN stability and activity; ABC-family proteins mediated transport; Regulation of RAS by GAPs; FBXL7 down-regulates AURKA during mitotic entry and in early mitosis; Regulation of ornithine decarboxylase (ODC); Activation of NF-kappaB in B cells; Oxygen-dependent proline hydroxylation of Hypoxia-inducible Factor Alpha; Cross-presentation of soluble exogenous antigens (endosomes); SCF(Skp2)-mediated degradation of p27/p21; Degradation of beta-catenin by the destruction complex; Autodegradation of the E3 ubiquitin ligase COP1; AUF1 (hnRNP D0) binds and destabilizes mRNA; Degradation of DVL; Hedgehog ligand biogenesis; Dectin-1 mediated noncanonical NF-kB signaling; Degradation of GLI1 by the proteasome; GLI3 is processed to GLI3R by the proteasome; NIK-->noncanonical NF-kB signaling; CDT1 association with the CDC6:ORC:origin complex; Orc1 removal from chromatin; G2/M Checkpoints; Ubiquitin Mediated Degradation of Phosphorylated Cdc25A; Ubiquitin-dependent degradation of Cyclin D; ROS sensing by NFE2L2; RUNX1 regulates transcription of genes involved in differentiation of HSCs; Regulation of RUNX2 expression and activity; Interleukin-1 signaling	TNF-alpha NF-kB Signaling Pathway; Proteasome Degradation	50	0	1.222	0.29	0.482119	60.71	97.9	102.1	38.26	7.42	96.2	144.9	67.1	89	102.5	100.3	1.71576e+08	2.58358e+08	1.19637e+08	1.58769e+08	1.82739e+08	1.78882e+08	High	High	High	High	High	High	1	Met-loss [N-Term]
High	Master Protein	Q9CX56	26S proteasome non-ATPase regulatory subunit 8 [OS=Mus musculus]	0	121.572	22	9	142	9	353	39.9	9.58	680	131.41	9	9	protein metabolism;other metabolic processes	cytosol;nucleus;other cell component		Pf10075	[GO:0000502]; GO:0140535; GO:1905369; GO:0032991; GO:1905368; GO:0005575; GO:1902494 [GO:0005634]; GO:0043231; GO:0043227; GO:0043229; GO:0043226; GO:0005622; GO:0110165; GO:0005575 [GO:0005829]; GO:0110165; GO:0005737; GO:0005575; GO:0005622 [GO:0008541]; GO:0032991; GO:0005838; GO:0005575; GO:0022624; GO:0000502; GO:0005622; GO:0140535; GO:1905369; GO:0110165; GO:1905368; GO:1902494 [GO:0022624]; GO:0032991; GO:0000502; GO:0005622; GO:0005575; GO:0140535; GO:1905369; GO:0110165; GO:1905368; GO:1902494 [GO:0043161]; GO:0006511; GO:0010498; GO:0019941; GO:0030163; GO:0051603; GO:0043632; GO:0009057; GO:0019538; GO:1901565; GO:0006508; GO:0044257; GO:0044265; GO:0043170; GO:1901575; GO:0044238; GO:1901564; GO:0044267; GO:0044248; GO:0044260; GO:0071704; GO:0009056; GO:0008152; GO:0006807; GO:0044237; GO:0008150; GO:0009987	57296	ENSMUSG00000030591	Psmd8	mmu:57296; Q9CX56	Downstream TCR signaling; FCERI mediated NF-kB activation; Neddylation; Asymmetric localization of PCP proteins; Degradation of AXIN; Hedgehog 'on' state; Ub-specific processing proteases; Regulation of RUNX3 expression and activity; Antigen processing: Ubiquitination & Proteasome degradation; Autodegradation of Cdh1 by Cdh1:APC/C; APC/C:Cdc20 mediated degradation of Securin; APC/C:Cdh1 mediated degradation of Cdc20 and other APC/C:Cdh1 targeted proteins in late mitosis/early G1; Cdc20:Phospho-APC/C mediated degradation of Cyclin A; Separation of Sister Chromatids; CDK-mediated phosphorylation and removal of Cdc6; The role of GTSE1 in G2/M progression after G2 checkpoint; MAPK6/MAPK4 signaling; UCH proteinases; Regulation of PTEN stability and activity; ABC-family proteins mediated transport; Regulation of RAS by GAPs; FBXL7 down-regulates AURKA during mitotic entry and in early mitosis; Regulation of ornithine decarboxylase (ODC); Activation of NF-kappaB in B cells; Oxygen-dependent proline hydroxylation of Hypoxia-inducible Factor Alpha; Cross-presentation of soluble exogenous antigens (endosomes); SCF(Skp2)-mediated degradation of p27/p21; Degradation of beta-catenin by the destruction complex; Autodegradation of the E3 ubiquitin ligase COP1; AUF1 (hnRNP D0) binds and destabilizes mRNA; Degradation of DVL; Hedgehog ligand biogenesis; Dectin-1 mediated noncanonical NF-kB signaling; Degradation of GLI1 by the proteasome; GLI3 is processed to GLI3R by the proteasome; NIK-->noncanonical NF-kB signaling; CDT1 association with the CDC6:ORC:origin complex; Orc1 removal from chromatin; G2/M Checkpoints; Ubiquitin Mediated Degradation of Phosphorylated Cdc25A; Ubiquitin-dependent degradation of Cyclin D; ROS sensing by NFE2L2; RUNX1 regulates transcription of genes involved in differentiation of HSCs; Regulation of RUNX2 expression and activity; Interleukin-1 signaling	Proteasome Degradation	48	0	1.529	0.61	0.238017	41.92	70.7	129.3	23.89	22.23	78.1	81.3	50.8	96.8	142.8	150.1	3.45413e+07	3.59811e+07	2.24934e+07	4.28447e+07	6.32009e+07	6.64e+07	High	High	High	High	High	High	1
High	Master Protein	Q9CR00	26S proteasome non-ATPase regulatory subunit 9 [OS=Mus musculus]	0	165.846	54	11	234	11	222	24.7	6.43	1443	250.28	9	11	cell organization and biogenesis;other biological processes	nucleus;other cell component	other molecular function	Pf17820, Pf18265	[GO:0003713]; GO:0003712; GO:0045893; GO:0098772; GO:0140110; GO:0006355; GO:1903508; GO:0003674; GO:0065009; GO:0010468; GO:1903506; GO:2000112; GO:1902680; GO:0065007; GO:0060255; GO:2001141; GO:0010556; GO:0031326; GO:0010557; GO:0031328; GO:0051254; GO:0008150; GO:0019222; GO:0051252; GO:0009889; GO:0031323; GO:0009891; GO:0010604; GO:0031325; GO:0045935; GO:0050789; GO:0019219; GO:0050794; GO:0009893; GO:0048522; GO:0051173; GO:0051171; GO:0080090; GO:0048518 [GO:0005634]; GO:0043231; GO:0043227; GO:0043229; GO:0043226; GO:0005622; GO:0110165; GO:0005575 [GO:0005737]; GO:0110165; GO:0005622; GO:0005575 [GO:0008022]; GO:0005515; GO:0005488; GO:0003674 [GO:0032024]; GO:0050714; GO:0050796; GO:0090277; GO:0002793; GO:0050708; GO:0051222; GO:1903532; GO:0090276; GO:0046887; GO:0002791; GO:0051047; GO:1903793; GO:0051223; GO:1903530; GO:1904951; GO:0048522; GO:0046883; GO:0010647; GO:0023056; GO:0051046; GO:0090087; GO:0051050; GO:0043270; GO:0044070; GO:0070201; GO:0050794; GO:0048518; GO:0010646; GO:0010817; GO:0023051; GO:0051049; GO:0043269; GO:0032880; GO:0050789; GO:0065008; GO:0032879; GO:0065007; GO:0008150 [GO:0043425]; GO:0140297; GO:0008134; GO:0005515; GO:0005488; GO:0003674 [GO:0045893]; GO:0006355; GO:1903508; GO:0010468; GO:1903506; GO:2000112; GO:1902680; GO:0060255; GO:2001141; GO:0010556; GO:0031326; GO:0010557; GO:0031328; GO:0051254; GO:0019222; GO:0051252; GO:0009889; GO:0031323; GO:0009891; GO:0010604; GO:0031325; GO:0045935; GO:0050789; GO:0019219; GO:0050794; GO:0009893; GO:0048522; GO:0051173; GO:0065007; GO:0051171; GO:0080090; GO:0048518; GO:0008150 [GO:0045944]; GO:0006357; GO:0045893; GO:0006355; GO:1903508; GO:0010468; GO:1903506; GO:2000112; GO:1902680; GO:0060255; GO:2001141; GO:0010556; GO:0031326; GO:0010557; GO:0031328; GO:0051254; GO:0019222; GO:0051252; GO:0009889; GO:0031323; GO:0009891; GO:0010604; GO:0031325; GO:0045935; GO:0050789; GO:0019219; GO:0050794; GO:0009893; GO:0048522; GO:0051173; GO:0065007; GO:0051171; GO:0080090; GO:0048518; GO:0008150 [GO:0046676]; GO:0050709; GO:0050796; GO:0090278; GO:0002792; GO:0050708; GO:0051224; GO:1903531; GO:0090276; GO:0046888; GO:0002791; GO:0051048; GO:1903792; GO:0051223; GO:1903530; GO:1904950; GO:0048523; GO:0046883; GO:0010648; GO:0023057; GO:0051046; GO:0090087; GO:0051051; GO:0043271; GO:0044070; GO:0070201; GO:0050794; GO:0048519; GO:0010646; GO:0010817; GO:0023051; GO:0051049; GO:0043269; GO:0032880; GO:0050789; GO:0065008; GO:0032879; GO:0065007; GO:0008150 [GO:0070682]; GO:0043248; GO:0034622; GO:0065003; GO:0022607; GO:0043933; GO:0016043; GO:0044085; GO:0071840; GO:0009987; GO:0008150 [GO:0097050]; GO:1904019; GO:0006915; GO:0012501; GO:0008219; GO:0009987; GO:0008150	67151	ENSMUSG00000029440	Psmd9	mmu:67151; Q3TG66; Q9CR00	Neddylation; Separation of Sister Chromatids; Regulation of PTEN stability and activity; FCERI mediated NF-kB activation; Cdc20:Phospho-APC/C mediated degradation of Cyclin A; The role of GTSE1 in G2/M progression after G2 checkpoint; MAPK6/MAPK4 signaling; ABC-family proteins mediated transport; Regulation of RAS by GAPs; Antigen processing: Ubiquitination & Proteasome degradation; RUNX1 regulates transcription of genes involved in differentiation of HSCs; Orc1 removal from chromatin; Autodegradation of Cdh1 by Cdh1:APC/C; APC/C:Cdc20 mediated degradation of Securin; APC/C:Cdh1 mediated degradation of Cdc20 and other APC/C:Cdh1 targeted proteins in late mitosis/early G1; CDK-mediated phosphorylation and removal of Cdc6; Ub-specific processing proteases; UCH proteinases; Oxygen-dependent proline hydroxylation of Hypoxia-inducible Factor Alpha; Dectin-1 mediated noncanonical NF-kB signaling; NIK-->noncanonical NF-kB signaling; Downstream TCR signaling; Asymmetric localization of PCP proteins; Degradation of AXIN; Hedgehog 'on' state; Regulation of RUNX3 expression and activity; FBXL7 down-regulates AURKA during mitotic entry and in early mitosis; Activation of NF-kappaB in B cells; SCF(Skp2)-mediated degradation of p27/p21; Degradation of beta-catenin by the destruction complex; Autodegradation of the E3 ubiquitin ligase COP1; AUF1 (hnRNP D0) binds and destabilizes mRNA; Degradation of DVL; Hedgehog ligand biogenesis; Degradation of GLI1 by the proteasome; GLI3 is processed to GLI3R by the proteasome; CDT1 association with the CDC6:ORC:origin complex; G2/M Checkpoints; Ubiquitin Mediated Degradation of Phosphorylated Cdc25A; Ubiquitin-dependent degradation of Cyclin D; ROS sensing by NFE2L2; Regulation of RUNX2 expression and activity; Interleukin-1 signaling; Regulation of ornithine decarboxylase (ODC); Cross-presentation of soluble exogenous antigens (endosomes)	Proteasome Degradation	48	0	0.932	-0.1	0.486633	57.83	102.1	97.9	8.28	16.3	104.3	88.9	101.3	97.1	120.3	88.1	5.24307e+07	4.47163e+07	5.09219e+07	4.88023e+07	6.04883e+07	4.43175e+07	High	High	High	High	High	High	1
High	Master Protein	P62334	26S proteasome regulatory subunit 10B [OS=Mus musculus]	0	459.105	62	25	894	25	389	44.1	7.49	5981	1083.86	24	25	protein metabolism;other metabolic processes;stress response;other biological processes	cytosol;nucleus;other cell component	other molecular function	Pf00004	[GO:0000502]; GO:0140535; GO:1905369; GO:0032991; GO:1905368; GO:0005575; GO:1902494 [GO:0005524]; GO:0032559; GO:0035639; GO:0030554; GO:0032555; GO:0043168; GO:1901265; GO:0017076; GO:0032553; GO:0043167; GO:0097159; GO:1901363; GO:0000166; GO:0097367; GO:0005488; GO:0036094; GO:0003674 [GO:0005634]; GO:0043231; GO:0043227; GO:0043229; GO:0043226; GO:0005622; GO:0110165; GO:0005575 [GO:0008540]; GO:0032991; GO:0005838; GO:0005575; GO:0022624; GO:0000502; GO:0005622; GO:0140535; GO:1905369; GO:0110165; GO:1905368; GO:1902494 [GO:0016234]; GO:0005622; GO:0110165; GO:0005575 [GO:0022624]; GO:0032991; GO:0000502; GO:0005622; GO:0005575; GO:0140535; GO:1905369; GO:0110165; GO:1905368; GO:1902494 [GO:0030433]; GO:0036503; GO:0043161; GO:0010243; GO:0010498; GO:0034976; GO:0006511; GO:0010033; GO:1901698; GO:0030163; GO:0051603; GO:0033554; GO:0019941; GO:0042221; GO:0009057; GO:0019538; GO:1901565; GO:0006508; GO:0044257; GO:0006950; GO:0051716; GO:0043632; GO:0050896; GO:0043170; GO:1901575; GO:0044238; GO:1901564; GO:0044265; GO:0044267; GO:0009987; GO:0008150; GO:0071704; GO:0009056; GO:0008152; GO:0006807; GO:0044248; GO:0044260; GO:0044237 [GO:0031597]; GO:0000502; GO:0005829; GO:0140535; GO:1905369; GO:0110165; GO:0005737; GO:0032991; GO:1905368; GO:0005575; GO:0005622; GO:1902494 [GO:0036402]; GO:0016887; GO:1901800; GO:0017111; GO:0061136; GO:1903052; GO:0016462; GO:1903050; GO:0045862; GO:1903364; GO:0016818; GO:0030162; GO:1903362; GO:0032270; GO:0031331; GO:0045732; GO:0016817; GO:0051246; GO:0031329; GO:0032268; GO:0042176; GO:0031325; GO:0051247; GO:0009896; GO:0016787; GO:0051171; GO:0060255; GO:0080090; GO:0009894; GO:0031323; GO:0009893; GO:0048522; GO:0010604; GO:0051173; GO:0003824; GO:0019222; GO:0050794; GO:0048518; GO:0003674; GO:0050789; GO:0065007; GO:0008150 [GO:0042802]; GO:0005515; GO:0005488; GO:0003674 [GO:0045899]; GO:0031334; GO:0045898; GO:0060261; GO:0043254; GO:0044089; GO:0051130; GO:0060260; GO:0045944; GO:2000144; GO:0044087; GO:0051128; GO:0048522; GO:0006357; GO:2000142; GO:0045893; GO:0050794; GO:0048518; GO:0006355; GO:1903508; GO:0050789; GO:0010468; GO:1903506; GO:2000112; GO:1902680; GO:0065007; GO:0060255; GO:2001141; GO:0010556; GO:0031326; GO:0010557; GO:0031328; GO:0051254; GO:0008150; GO:0019222; GO:0051252; GO:0009889; GO:0031323; GO:0009891; GO:0010604; GO:0031325; GO:0045935; GO:0019219; GO:0009893; GO:0051173; GO:0051171; GO:0080090 [GO:0090261]; GO:0044089; GO:0051130; GO:0090083; GO:0044087; GO:0048522; GO:0051128; GO:0050794; GO:0048518; GO:0050789; GO:0065007; GO:0008150	67089	ENSMUSG00000021832	Psmc6	mmu:67089; P49719; P62334; Q3TKK1; Q810A6; Q92524; Q9CXH9	Hedgehog 'on' state; Antigen processing: Ubiquitination & Proteasome degradation; Downstream TCR signaling; Ub-specific processing proteases; Regulation of PTEN stability and activity; FCERI mediated NF-kB activation; Neddylation; Asymmetric localization of PCP proteins; Degradation of AXIN; Regulation of RUNX3 expression and activity; Autodegradation of Cdh1 by Cdh1:APC/C; APC/C:Cdc20 mediated degradation of Securin; APC/C:Cdh1 mediated degradation of Cdc20 and other APC/C:Cdh1 targeted proteins in late mitosis/early G1; Cdc20:Phospho-APC/C mediated degradation of Cyclin A; Separation of Sister Chromatids; CDK-mediated phosphorylation and removal of Cdc6; The role of GTSE1 in G2/M progression after G2 checkpoint; MAPK6/MAPK4 signaling; UCH proteinases; ABC-family proteins mediated transport; Regulation of RAS by GAPs; FBXL7 down-regulates AURKA during mitotic entry and in early mitosis; Regulation of ornithine decarboxylase (ODC); Activation of NF-kappaB in B cells; Oxygen-dependent proline hydroxylation of Hypoxia-inducible Factor Alpha; Cross-presentation of soluble exogenous antigens (endosomes); SCF(Skp2)-mediated degradation of p27/p21; Degradation of beta-catenin by the destruction complex; Autodegradation of the E3 ubiquitin ligase COP1; AUF1 (hnRNP D0) binds and destabilizes mRNA; Degradation of DVL; Hedgehog ligand biogenesis; Dectin-1 mediated noncanonical NF-kB signaling; Degradation of GLI1 by the proteasome; GLI3 is processed to GLI3R by the proteasome; NIK-->noncanonical NF-kB signaling; CDT1 association with the CDC6:ORC:origin complex; Orc1 removal from chromatin; G2/M Checkpoints; Ubiquitin Mediated Degradation of Phosphorylated Cdc25A; Ubiquitin-dependent degradation of Cyclin D; ROS sensing by NFE2L2; RUNX1 regulates transcription of genes involved in differentiation of HSCs; Regulation of RUNX2 expression and activity; Interleukin-1 signaling	Proteasome Degradation	48	0	1.199	0.26	0.691487	56.52	83	117	40.57	11.82	91.9	98.1	41.1	106.3	129.6	133	6.31619e+07	6.74427e+07	2.82734e+07	7.30375e+07	8.90602e+07	9.13729e+07	High	High	High	High	High	High	1
High	Master Protein	P62192	26S proteasome regulatory subunit 4 [OS=Mus musculus]	0	484.011	69	31	819	29	440	49.2	6.21	4789	1171.21	28	30	protein metabolism;other metabolic processes;other biological processes	other membranes;cytosol;nucleus;other cell component	other molecular function	Pf00004	[GO:0000502]; GO:0140535; GO:1905369; GO:0032991; GO:1905368; GO:0005575; GO:1902494 [GO:0005524]; GO:0032559; GO:0035639; GO:0030554; GO:0032555; GO:0043168; GO:1901265; GO:0017076; GO:0032553; GO:0043167; GO:0097159; GO:1901363; GO:0000166; GO:0097367; GO:0005488; GO:0036094; GO:0003674 [GO:0005634]; GO:0043231; GO:0043227; GO:0043229; GO:0043226; GO:0005622; GO:0110165; GO:0005575 [GO:0005654]; GO:0110165; GO:0031981; GO:0005575; GO:0043233; GO:0070013; GO:0005634; GO:0031974; GO:0043226; GO:0043229; GO:0043231; GO:0005622; GO:0043227 [GO:0005829]; GO:0110165; GO:0005737; GO:0005575; GO:0005622 [GO:0005838]; GO:0032991; GO:0022624; GO:0005575; GO:0000502; GO:0005622; GO:0140535; GO:1905369; GO:0110165; GO:1905368; GO:1902494 [GO:0008540]; GO:0032991; GO:0005838; GO:0005575; GO:0022624; GO:0000502; GO:0005622; GO:0140535; GO:1905369; GO:0110165; GO:1905368; GO:1902494 [GO:0016020]; GO:0110165; GO:0005575 [GO:0017025]; GO:0140296; GO:0008134; GO:0005515; GO:0005488; GO:0003674 [GO:0022624]; GO:0032991; GO:0000502; GO:0005622; GO:0005575; GO:0140535; GO:1905369; GO:0110165; GO:1905368; GO:1902494 [GO:0030163]; GO:0009057; GO:0019538; GO:1901565; GO:0043170; GO:1901575; GO:0044238; GO:1901564; GO:0071704; GO:0009056; GO:0008152; GO:0006807; GO:0008150 [GO:0036402]; GO:0016887; GO:1901800; GO:0017111; GO:0061136; GO:1903052; GO:0016462; GO:1903050; GO:0045862; GO:1903364; GO:0016818; GO:0030162; GO:1903362; GO:0032270; GO:0031331; GO:0045732; GO:0016817; GO:0051246; GO:0031329; GO:0032268; GO:0042176; GO:0031325; GO:0051247; GO:0009896; GO:0016787; GO:0051171; GO:0060255; GO:0080090; GO:0009894; GO:0031323; GO:0009893; GO:0048522; GO:0010604; GO:0051173; GO:0003824; GO:0019222; GO:0050794; GO:0048518; GO:0003674; GO:0050789; GO:0065007; GO:0008150 [GO:1901215]; GO:0060548; GO:1901214; GO:0010941; GO:0048523; GO:0050794; GO:0048519; GO:0050789; GO:0065007; GO:0008150	19179	ENSMUSG00000021178	Psmc1	mmu:19179; P49014; P62192; Q03527; Q96AZ3	Antigen processing: Ubiquitination & Proteasome degradation; ABC-family proteins mediated transport; Ub-specific processing proteases; Downstream TCR signaling; FCERI mediated NF-kB activation; Neddylation; Asymmetric localization of PCP proteins; Degradation of AXIN; Hedgehog 'on' state; Regulation of RUNX3 expression and activity; Autodegradation of Cdh1 by Cdh1:APC/C; APC/C:Cdc20 mediated degradation of Securin; APC/C:Cdh1 mediated degradation of Cdc20 and other APC/C:Cdh1 targeted proteins in late mitosis/early G1; Cdc20:Phospho-APC/C mediated degradation of Cyclin A; Separation of Sister Chromatids; CDK-mediated phosphorylation and removal of Cdc6; The role of GTSE1 in G2/M progression after G2 checkpoint; MAPK6/MAPK4 signaling; UCH proteinases; Regulation of PTEN stability and activity; Regulation of RAS by GAPs; FBXL7 down-regulates AURKA during mitotic entry and in early mitosis; Activation of NF-kappaB in B cells; Oxygen-dependent proline hydroxylation of Hypoxia-inducible Factor Alpha; SCF(Skp2)-mediated degradation of p27/p21; Degradation of beta-catenin by the destruction complex; Autodegradation of the E3 ubiquitin ligase COP1; AUF1 (hnRNP D0) binds and destabilizes mRNA; Degradation of DVL; Hedgehog ligand biogenesis; Dectin-1 mediated noncanonical NF-kB signaling; Degradation of GLI1 by the proteasome; GLI3 is processed to GLI3R by the proteasome; NIK-->noncanonical NF-kB signaling; CDT1 association with the CDC6:ORC:origin complex; Orc1 removal from chromatin; G2/M Checkpoints; Ubiquitin Mediated Degradation of Phosphorylated Cdc25A; Ubiquitin-dependent degradation of Cyclin D; ROS sensing by NFE2L2; RUNX1 regulates transcription of genes involved in differentiation of HSCs; Regulation of RUNX2 expression and activity; Interleukin-1 signaling; N-glycan trimming in the ER and Calnexin/Calreticulin cycle; Regulation of ornithine decarboxylase (ODC); Cross-presentation of soluble exogenous antigens (endosomes)	TNF-alpha NF-kB Signaling Pathway; Proteasome Degradation	50	2	1.22	0.29	0.515937	63.22	103.7	96.3	19.89	31.5	70.2	98.8	103.8	86.8	148.6	91.8	9.09282e+07	1.27845e+08	1.34325e+08	1.12406e+08	1.92421e+08	1.18775e+08	High	High	High	High	High	High	1
High	Master Protein	O88685	26S proteasome regulatory subunit 6A [OS=Mus musculus]	0	630.807	69	30	1547	30	442	49.5	5.19	14791	2231.5	21	30	protein metabolism;other metabolic processes;developmental processes;other biological processes	nucleus;other cell component	other molecular function	Pf00004, Pf16450	[GO:0000502]; GO:0140535; GO:1905369; GO:0032991; GO:1905368; GO:0005575; GO:1902494 [GO:0000932]; GO:0036464; GO:0035770; GO:0005737; GO:0043232; GO:0099080; GO:0110165; GO:0005622; GO:0043228; GO:0043229; GO:0005575; GO:0043226 [GO:0001824]; GO:0048856; GO:0001701; GO:0032502; GO:0043009; GO:0008150; GO:0009792; GO:0009790; GO:0007275; GO:0032501 [GO:0005524]; GO:0032559; GO:0035639; GO:0030554; GO:0032555; GO:0043168; GO:1901265; GO:0017076; GO:0032553; GO:0043167; GO:0097159; GO:1901363; GO:0000166; GO:0097367; GO:0005488; GO:0036094; GO:0003674 [GO:0005634]; GO:0043231; GO:0043227; GO:0043229; GO:0043226; GO:0005622; GO:0110165; GO:0005575 [GO:0005737]; GO:0110165; GO:0005622; GO:0005575 [GO:0008540]; GO:0032991; GO:0005838; GO:0005575; GO:0022624; GO:0000502; GO:0005622; GO:0140535; GO:1905369; GO:0110165; GO:1905368; GO:1902494 [GO:0022624]; GO:0032991; GO:0000502; GO:0005622; GO:0005575; GO:0140535; GO:1905369; GO:0110165; GO:1905368; GO:1902494 [GO:0030163]; GO:0009057; GO:0019538; GO:1901565; GO:0043170; GO:1901575; GO:0044238; GO:1901564; GO:0071704; GO:0009056; GO:0008152; GO:0006807; GO:0008150 [GO:0036402]; GO:0016887; GO:1901800; GO:0017111; GO:0061136; GO:1903052; GO:0016462; GO:1903050; GO:0045862; GO:1903364; GO:0016818; GO:0030162; GO:1903362; GO:0032270; GO:0031331; GO:0045732; GO:0016817; GO:0051246; GO:0031329; GO:0032268; GO:0042176; GO:0031325; GO:0051247; GO:0009896; GO:0016787; GO:0051171; GO:0060255; GO:0080090; GO:0009894; GO:0031323; GO:0009893; GO:0048522; GO:0010604; GO:0051173; GO:0003824; GO:0019222; GO:0050794; GO:0048518; GO:0003674; GO:0050789; GO:0065007; GO:0008150 [GO:0042802]; GO:0005515; GO:0005488; GO:0003674 [GO:0043921]; GO:0043922; GO:0044793; GO:0051851; GO:0044788; GO:0051702; GO:0051817; GO:0044403; GO:0035821; GO:0044419; GO:0008150 [GO:0045899]; GO:0031334; GO:0045898; GO:0060261; GO:0043254; GO:0044089; GO:0051130; GO:0060260; GO:0045944; GO:2000144; GO:0044087; GO:0051128; GO:0048522; GO:0006357; GO:2000142; GO:0045893; GO:0050794; GO:0048518; GO:0006355; GO:1903508; GO:0050789; GO:0010468; GO:1903506; GO:2000112; GO:1902680; GO:0065007; GO:0060255; GO:2001141; GO:0010556; GO:0031326; GO:0010557; GO:0031328; GO:0051254; GO:0008150; GO:0019222; GO:0051252; GO:0009889; GO:0031323; GO:0009891; GO:0010604; GO:0031325; GO:0045935; GO:0019219; GO:0009893; GO:0051173; GO:0051171; GO:0080090 [GO:0045944]; GO:0006357; GO:0045893; GO:0006355; GO:1903508; GO:0010468; GO:1903506; GO:2000112; GO:1902680; GO:0060255; GO:2001141; GO:0010556; GO:0031326; GO:0010557; GO:0031328; GO:0051254; GO:0019222; GO:0051252; GO:0009889; GO:0031323; GO:0009891; GO:0010604; GO:0031325; GO:0045935; GO:0050789; GO:0019219; GO:0050794; GO:0009893; GO:0048522; GO:0051173; GO:0065007; GO:0051171; GO:0080090; GO:0048518; GO:0008150 [GO:0048471]; GO:0110165; GO:0005737; GO:0005575; GO:0005622	19182	ENSMUSG00000002102	Psmc3	mmu:19182; O88685; Q99JN8	Separation of Sister Chromatids; The role of GTSE1 in G2/M progression after G2 checkpoint; Ub-specific processing proteases; Neutrophil degranulation; Antigen processing: Ubiquitination & Proteasome degradation; Downstream TCR signaling; FCERI mediated NF-kB activation; Neddylation; Asymmetric localization of PCP proteins; Degradation of AXIN; Hedgehog 'on' state; Regulation of RUNX3 expression and activity; Autodegradation of Cdh1 by Cdh1:APC/C; APC/C:Cdc20 mediated degradation of Securin; APC/C:Cdh1 mediated degradation of Cdc20 and other APC/C:Cdh1 targeted proteins in late mitosis/early G1; Cdc20:Phospho-APC/C mediated degradation of Cyclin A; CDK-mediated phosphorylation and removal of Cdc6; MAPK6/MAPK4 signaling; UCH proteinases; Regulation of PTEN stability and activity; ABC-family proteins mediated transport; Regulation of RAS by GAPs; FBXL7 down-regulates AURKA during mitotic entry and in early mitosis; Regulation of ornithine decarboxylase (ODC); Activation of NF-kappaB in B cells; Oxygen-dependent proline hydroxylation of Hypoxia-inducible Factor Alpha; Cross-presentation of soluble exogenous antigens (endosomes); SCF(Skp2)-mediated degradation of p27/p21; Degradation of beta-catenin by the destruction complex; Autodegradation of the E3 ubiquitin ligase COP1; AUF1 (hnRNP D0) binds and destabilizes mRNA; Degradation of DVL; Hedgehog ligand biogenesis; Dectin-1 mediated noncanonical NF-kB signaling; Degradation of GLI1 by the proteasome; GLI3 is processed to GLI3R by the proteasome; NIK-->noncanonical NF-kB signaling; CDT1 association with the CDC6:ORC:origin complex; Orc1 removal from chromatin; G2/M Checkpoints; Ubiquitin Mediated Degradation of Phosphorylated Cdc25A; Ubiquitin-dependent degradation of Cyclin D; ROS sensing by NFE2L2; RUNX1 regulates transcription of genes involved in differentiation of HSCs; Regulation of RUNX2 expression and activity; Interleukin-1 signaling	TNF-alpha NF-kB Signaling Pathway; Proteasome Degradation	50	0	1.084	0.12	0.839663	47.04	105.8	94.2	11.36	25.7	102.2	102.2	83.3	86.4	134.8	91	1.03522e+08	1.03552e+08	8.44266e+07	8.74877e+07	1.3659e+08	9.21919e+07	High	High	High	High	High	High	1
High	Master Protein	P54775	26S proteasome regulatory subunit 6B [OS=Mus musculus]	0	485.087	79	27	866	26	418	47.4	5.21	6274	1186.39	24	24	protein metabolism;other metabolic processes;developmental processes;other biological processes	cytosol;nucleus;other cell component	other molecular function	Pf00004	[GO:0000502]; GO:0140535; GO:1905369; GO:0032991; GO:1905368; GO:0005575; GO:1902494 [GO:0001824]; GO:0048856; GO:0001701; GO:0032502; GO:0043009; GO:0008150; GO:0009792; GO:0009790; GO:0007275; GO:0032501 [GO:0005524]; GO:0032559; GO:0035639; GO:0030554; GO:0032555; GO:0043168; GO:1901265; GO:0017076; GO:0032553; GO:0043167; GO:0097159; GO:1901363; GO:0000166; GO:0097367; GO:0005488; GO:0036094; GO:0003674 [GO:0005654]; GO:0110165; GO:0031981; GO:0005575; GO:0043233; GO:0070013; GO:0005634; GO:0031974; GO:0043226; GO:0043229; GO:0043231; GO:0005622; GO:0043227 [GO:0005829]; GO:0110165; GO:0005737; GO:0005575; GO:0005622 [GO:0008540]; GO:0032991; GO:0005838; GO:0005575; GO:0022624; GO:0000502; GO:0005622; GO:0140535; GO:1905369; GO:0110165; GO:1905368; GO:1902494 [GO:0016234]; GO:0005622; GO:0110165; GO:0005575 [GO:0022624]; GO:0032991; GO:0000502; GO:0005622; GO:0005575; GO:0140535; GO:1905369; GO:0110165; GO:1905368; GO:1902494 [GO:0030163]; GO:0009057; GO:0019538; GO:1901565; GO:0043170; GO:1901575; GO:0044238; GO:1901564; GO:0071704; GO:0009056; GO:0008152; GO:0006807; GO:0008150 [GO:0031597]; GO:0000502; GO:0005829; GO:0140535; GO:1905369; GO:0110165; GO:0005737; GO:0032991; GO:1905368; GO:0005575; GO:0005622; GO:1902494 [GO:0036402]; GO:0016887; GO:1901800; GO:0017111; GO:0061136; GO:1903052; GO:0016462; GO:1903050; GO:0045862; GO:1903364; GO:0016818; GO:0030162; GO:1903362; GO:0032270; GO:0031331; GO:0045732; GO:0016817; GO:0051246; GO:0031329; GO:0032268; GO:0042176; GO:0031325; GO:0051247; GO:0009896; GO:0016787; GO:0051171; GO:0060255; GO:0080090; GO:0009894; GO:0031323; GO:0009893; GO:0048522; GO:0010604; GO:0051173; GO:0003824; GO:0019222; GO:0050794; GO:0048518; GO:0003674; GO:0050789; GO:0065007; GO:0008150 [GO:0045202]; GO:0030054; GO:0110165; GO:0005575 [GO:0045899]; GO:0031334; GO:0045898; GO:0060261; GO:0043254; GO:0044089; GO:0051130; GO:0060260; GO:0045944; GO:2000144; GO:0044087; GO:0051128; GO:0048522; GO:0006357; GO:2000142; GO:0045893; GO:0050794; GO:0048518; GO:0006355; GO:1903508; GO:0050789; GO:0010468; GO:1903506; GO:2000112; GO:1902680; GO:0065007; GO:0060255; GO:2001141; GO:0010556; GO:0031326; GO:0010557; GO:0031328; GO:0051254; GO:0008150; GO:0019222; GO:0051252; GO:0009889; GO:0031323; GO:0009891; GO:0010604; GO:0031325; GO:0045935; GO:0019219; GO:0009893; GO:0051173; GO:0051171; GO:0080090	23996	ENSMUSG00000030603	Psmc4	mmu:23996; P54775; Q6ZWN9	Antigen processing: Ubiquitination & Proteasome degradation; ABC-family proteins mediated transport; Ub-specific processing proteases; Downstream TCR signaling; FCERI mediated NF-kB activation; Neddylation; Asymmetric localization of PCP proteins; Degradation of AXIN; Hedgehog 'on' state; Regulation of RUNX3 expression and activity; Autodegradation of Cdh1 by Cdh1:APC/C; APC/C:Cdc20 mediated degradation of Securin; APC/C:Cdh1 mediated degradation of Cdc20 and other APC/C:Cdh1 targeted proteins in late mitosis/early G1; Cdc20:Phospho-APC/C mediated degradation of Cyclin A; Separation of Sister Chromatids; CDK-mediated phosphorylation and removal of Cdc6; The role of GTSE1 in G2/M progression after G2 checkpoint; MAPK6/MAPK4 signaling; UCH proteinases; Regulation of PTEN stability and activity; Regulation of RAS by GAPs; FBXL7 down-regulates AURKA during mitotic entry and in early mitosis; Activation of NF-kappaB in B cells; Oxygen-dependent proline hydroxylation of Hypoxia-inducible Factor Alpha; SCF(Skp2)-mediated degradation of p27/p21; Degradation of beta-catenin by the destruction complex; Autodegradation of the E3 ubiquitin ligase COP1; AUF1 (hnRNP D0) binds and destabilizes mRNA; Degradation of DVL; Hedgehog ligand biogenesis; Dectin-1 mediated noncanonical NF-kB signaling; Degradation of GLI1 by the proteasome; GLI3 is processed to GLI3R by the proteasome; NIK-->noncanonical NF-kB signaling; CDT1 association with the CDC6:ORC:origin complex; Orc1 removal from chromatin; G2/M Checkpoints; Ubiquitin Mediated Degradation of Phosphorylated Cdc25A; Ubiquitin-dependent degradation of Cyclin D; ROS sensing by NFE2L2; RUNX1 regulates transcription of genes involved in differentiation of HSCs; Regulation of RUNX2 expression and activity; Interleukin-1 signaling; Regulation of ornithine decarboxylase (ODC); Cross-presentation of soluble exogenous antigens (endosomes)	Proteasome Degradation	48	0	1.191	0.25	0.511811	54.77	101.4	98.6	25.77	18.41	121.2	101.5	71.1	85.1	98.8	122.2	3.14292e+08	2.63313e+08	1.84372e+08	2.20657e+08	2.5626e+08	3.16983e+08	High	High	High	High	High	High	1
High	Master Protein	P46471	26S proteasome regulatory subunit 7 [OS=Mus musculus]	0	541.448	76	33	1095	33	433	48.6	5.95	7560	1494.25	30	32	protein metabolism;other metabolic processes;other biological processes	cytosol;nucleus;other cell component	other molecular function	Pf00004	[GO:0000502]; GO:0140535; GO:1905369; GO:0032991; GO:1905368; GO:0005575; GO:1902494 [GO:0000932]; GO:0036464; GO:0035770; GO:0005737; GO:0043232; GO:0099080; GO:0110165; GO:0005622; GO:0043228; GO:0043229; GO:0005575; GO:0043226 [GO:0005524]; GO:0032559; GO:0035639; GO:0030554; GO:0032555; GO:0043168; GO:1901265; GO:0017076; GO:0032553; GO:0043167; GO:0097159; GO:1901363; GO:0000166; GO:0097367; GO:0005488; GO:0036094; GO:0003674 [GO:0005634]; GO:0043231; GO:0043227; GO:0043229; GO:0043226; GO:0005622; GO:0110165; GO:0005575 [GO:0005829]; GO:0110165; GO:0005737; GO:0005575; GO:0005622 [GO:0006511]; GO:0019941; GO:0043632; GO:0051603; GO:0044265; GO:0006508; GO:0044257; GO:0009057; GO:0044248; GO:0044260; GO:0019538; GO:0030163; GO:0044267; GO:0043170; GO:1901575; GO:0009056; GO:0044237; GO:0044238; GO:1901564; GO:1901565; GO:0071704; GO:0008152; GO:0009987; GO:0006807; GO:0008150 [GO:0008134]; GO:0005515; GO:0005488; GO:0003674 [GO:0008540]; GO:0032991; GO:0005838; GO:0005575; GO:0022624; GO:0000502; GO:0005622; GO:0140535; GO:1905369; GO:0110165; GO:1905368; GO:1902494 [GO:0016887]; GO:0017111; GO:0016462; GO:0016818; GO:0016817; GO:0016787; GO:0003824; GO:0003674 [GO:0017025]; GO:0140296; GO:0008134; GO:0005515; GO:0005488; GO:0003674 [GO:0022624]; GO:0032991; GO:0000502; GO:0005622; GO:0005575; GO:0140535; GO:1905369; GO:0110165; GO:1905368; GO:1902494 [GO:0036402]; GO:0016887; GO:1901800; GO:0017111; GO:0061136; GO:1903052; GO:0016462; GO:1903050; GO:0045862; GO:1903364; GO:0016818; GO:0030162; GO:1903362; GO:0032270; GO:0031331; GO:0045732; GO:0016817; GO:0051246; GO:0031329; GO:0032268; GO:0042176; GO:0031325; GO:0051247; GO:0009896; GO:0016787; GO:0051171; GO:0060255; GO:0080090; GO:0009894; GO:0031323; GO:0009893; GO:0048522; GO:0010604; GO:0051173; GO:0003824; GO:0019222; GO:0050794; GO:0048518; GO:0003674; GO:0050789; GO:0065007; GO:0008150 [GO:0036464]; GO:0035770; GO:0005737; GO:0043232; GO:0099080; GO:0110165; GO:0005622; GO:0043228; GO:0043229; GO:0005575; GO:0043226 [GO:0043197]; GO:0044309; GO:0098794; GO:0030425; GO:0043005; GO:0110165; GO:0045202; GO:0097447; GO:0120025; GO:0005575; GO:0030054; GO:0036477; GO:0042995 [GO:0045899]; GO:0031334; GO:0045898; GO:0060261; GO:0043254; GO:0044089; GO:0051130; GO:0060260; GO:0045944; GO:2000144; GO:0044087; GO:0051128; GO:0048522; GO:0006357; GO:2000142; GO:0045893; GO:0050794; GO:0048518; GO:0006355; GO:1903508; GO:0050789; GO:0010468; GO:1903506; GO:2000112; GO:1902680; GO:0065007; GO:0060255; GO:2001141; GO:0010556; GO:0031326; GO:0010557; GO:0031328; GO:0051254; GO:0008150; GO:0019222; GO:0051252; GO:0009889; GO:0031323; GO:0009891; GO:0010604; GO:0031325; GO:0045935; GO:0019219; GO:0009893; GO:0051173; GO:0051171; GO:0080090	19181	ENSMUSG00000028932	Psmc2	mmu:19181; O08531; P46471; Q3TGX5; Q9DBA1	Separation of Sister Chromatids; The role of GTSE1 in G2/M progression after G2 checkpoint; Ub-specific processing proteases; Neutrophil degranulation; Antigen processing: Ubiquitination & Proteasome degradation; Downstream TCR signaling; FCERI mediated NF-kB activation; Neddylation; Asymmetric localization of PCP proteins; Degradation of AXIN; Hedgehog 'on' state; Regulation of RUNX3 expression and activity; Autodegradation of Cdh1 by Cdh1:APC/C; APC/C:Cdc20 mediated degradation of Securin; APC/C:Cdh1 mediated degradation of Cdc20 and other APC/C:Cdh1 targeted proteins in late mitosis/early G1; Cdc20:Phospho-APC/C mediated degradation of Cyclin A; CDK-mediated phosphorylation and removal of Cdc6; MAPK6/MAPK4 signaling; UCH proteinases; Regulation of PTEN stability and activity; ABC-family proteins mediated transport; Regulation of RAS by GAPs; FBXL7 down-regulates AURKA during mitotic entry and in early mitosis; Regulation of ornithine decarboxylase (ODC); Activation of NF-kappaB in B cells; Oxygen-dependent proline hydroxylation of Hypoxia-inducible Factor Alpha; Cross-presentation of soluble exogenous antigens (endosomes); SCF(Skp2)-mediated degradation of p27/p21; Degradation of beta-catenin by the destruction complex; Autodegradation of the E3 ubiquitin ligase COP1; AUF1 (hnRNP D0) binds and destabilizes mRNA; Degradation of DVL; Hedgehog ligand biogenesis; Dectin-1 mediated noncanonical NF-kB signaling; Degradation of GLI1 by the proteasome; GLI3 is processed to GLI3R by the proteasome; NIK-->noncanonical NF-kB signaling; CDT1 association with the CDC6:ORC:origin complex; Orc1 removal from chromatin; G2/M Checkpoints; Ubiquitin Mediated Degradation of Phosphorylated Cdc25A; Ubiquitin-dependent degradation of Cyclin D; ROS sensing by NFE2L2; RUNX1 regulates transcription of genes involved in differentiation of HSCs; Regulation of RUNX2 expression and activity; Interleukin-1 signaling	TNF-alpha NF-kB Signaling Pathway; Proteasome Degradation	50	0	1.079	0.11	0.851671	51.63	98.5	101.5	15.3	8.92	95.6	116.6	86.9	92.4	98.5	110	1.00581e+08	1.22617e+08	9.14007e+07	9.71876e+07	1.03642e+08	1.15727e+08	High	High	High	High	High	High	1	Met-loss [N-Term]
High	Master Protein	P62196	26S proteasome regulatory subunit 8 [OS=Mus musculus]	0	502.863	67	25	948	23	406	45.6	7.55	6970	1162.8	23	25	protein metabolism;other metabolic processes;other biological processes	cytosol;nucleus;other cell component	signal transduction activity or receptor binding;other molecular function	Pf00004	[GO:0000502]; GO:0140535; GO:1905369; GO:0032991; GO:1905368; GO:0005575; GO:1902494 [GO:0005102]; GO:0005515; GO:0005488; GO:0003674 [GO:0005524]; GO:0032559; GO:0035639; GO:0030554; GO:0032555; GO:0043168; GO:1901265; GO:0017076; GO:0032553; GO:0043167; GO:0097159; GO:1901363; GO:0000166; GO:0097367; GO:0005488; GO:0036094; GO:0003674 [GO:0005634]; GO:0043231; GO:0043227; GO:0043229; GO:0043226; GO:0005622; GO:0110165; GO:0005575 [GO:0005675]; GO:0032806; GO:0090575; GO:0016591; GO:0140513; GO:1902554; GO:0005667; GO:0055029; GO:0005654; GO:0032991; GO:0005634; GO:1902911; GO:0000428; GO:0110165; GO:0031981; GO:0005575; GO:0043231; GO:0061695; GO:0030880; GO:0043233; GO:0070013; GO:0043227; GO:0043229; GO:1990234; GO:0140535; GO:0031974; GO:0043226; GO:0005622; GO:1902494 [GO:0005737]; GO:0110165; GO:0005622; GO:0005575 [GO:0005838]; GO:0032991; GO:0022624; GO:0005575; GO:0000502; GO:0005622; GO:0140535; GO:1905369; GO:0110165; GO:1905368; GO:1902494 [GO:0006357]; GO:0006355; GO:0010468; GO:1903506; GO:2000112; GO:0060255; GO:2001141; GO:0010556; GO:0031326; GO:0019222; GO:0051252; GO:0009889; GO:0031323; GO:0050789; GO:0019219; GO:0050794; GO:0065007; GO:0051171; GO:0080090; GO:0008150 [GO:0008134]; GO:0005515; GO:0005488; GO:0003674 [GO:0008540]; GO:0032991; GO:0005838; GO:0005575; GO:0022624; GO:0000502; GO:0005622; GO:0140535; GO:1905369; GO:0110165; GO:1905368; GO:1902494 [GO:0016234]; GO:0005622; GO:0110165; GO:0005575 [GO:0016887]; GO:0017111; GO:0016462; GO:0016818; GO:0016817; GO:0016787; GO:0003824; GO:0003674 [GO:0017025]; GO:0140296; GO:0008134; GO:0005515; GO:0005488; GO:0003674 [GO:0022624]; GO:0032991; GO:0000502; GO:0005622; GO:0005575; GO:0140535; GO:1905369; GO:0110165; GO:1905368; GO:1902494 [GO:0031410]; GO:0097708; GO:0005737; GO:0031982; GO:0005622; GO:0110165; GO:0043227; GO:0005575; GO:0043226 [GO:0031531]; GO:0001664; GO:0051428; GO:0005102; GO:0051427; GO:0005515; GO:0005488; GO:0003674 [GO:0031595]; GO:0000502; GO:0140513; GO:0031981; GO:0140535; GO:1905369; GO:0032991; GO:0005634; GO:0043233; GO:0070013; GO:1905368; GO:0005575; GO:0043231; GO:0031974; GO:0043226; GO:0043229; GO:1902494; GO:0043227; GO:0110165; GO:0005622 [GO:0031597]; GO:0000502; GO:0005829; GO:0140535; GO:1905369; GO:0110165; GO:0005737; GO:0032991; GO:1905368; GO:0005575; GO:0005622; GO:1902494 [GO:0036402]; GO:0016887; GO:1901800; GO:0017111; GO:0061136; GO:1903052; GO:0016462; GO:1903050; GO:0045862; GO:1903364; GO:0016818; GO:0030162; GO:1903362; GO:0032270; GO:0031331; GO:0045732; GO:0016817; GO:0051246; GO:0031329; GO:0032268; GO:0042176; GO:0031325; GO:0051247; GO:0009896; GO:0016787; GO:0051171; GO:0060255; GO:0080090; GO:0009894; GO:0031323; GO:0009893; GO:0048522; GO:0010604; GO:0051173; GO:0003824; GO:0019222; GO:0050794; GO:0048518; GO:0003674; GO:0050789; GO:0065007; GO:0008150 [GO:0043161]; GO:0006511; GO:0010498; GO:0019941; GO:0030163; GO:0051603; GO:0043632; GO:0009057; GO:0019538; GO:1901565; GO:0006508; GO:0044257; GO:0044265; GO:0043170; GO:1901575; GO:0044238; GO:1901564; GO:0044267; GO:0044248; GO:0044260; GO:0071704; GO:0009056; GO:0008152; GO:0006807; GO:0044237; GO:0008150; GO:0009987 [GO:0045892]; GO:0006355; GO:1903507; GO:2000113; GO:0010468; GO:1903506; GO:2000112; GO:1902679; GO:0010558; GO:0031327; GO:0060255; GO:2001141; GO:0010556; GO:0031326; GO:0051253; GO:0009890; GO:0010605; GO:0031324; GO:0019222; GO:0051252; GO:0009889; GO:0031323; GO:0045934; GO:0009892; GO:0048523; GO:0050789; GO:0019219; GO:0050794; GO:0051172; GO:0048519; GO:0065007; GO:0051171; GO:0080090; GO:0008150 [GO:0045899]; GO:0031334; GO:0045898; GO:0060261; GO:0043254; GO:0044089; GO:0051130; GO:0060260; GO:0045944; GO:2000144; GO:0044087; GO:0051128; GO:0048522; GO:0006357; GO:2000142; GO:0045893; GO:0050794; GO:0048518; GO:0006355; GO:1903508; GO:0050789; GO:0010468; GO:1903506; GO:2000112; GO:1902680; GO:0065007; GO:0060255; GO:2001141; GO:0010556; GO:0031326; GO:0010557; GO:0031328; GO:0051254; GO:0008150; GO:0019222; GO:0051252; GO:0009889; GO:0031323; GO:0009891; GO:0010604; GO:0031325; GO:0045935; GO:0019219; GO:0009893; GO:0051173; GO:0051171; GO:0080090 [GO:0050804]; GO:0099177; GO:0010646; GO:0023051; GO:0050794; GO:0050789; GO:0065007; GO:0008150 [GO:0090261]; GO:0044089; GO:0051130; GO:0090083; GO:0044087; GO:0048522; GO:0051128; GO:0050794; GO:0048518; GO:0050789; GO:0065007; GO:0008150 [GO:0098794]; GO:0110165; GO:0045202; GO:0005575; GO:0030054	19184	ENSMUSG00000020708	Psmc5	mmu:19184; O35051; P47210; P52915; P52916; P62196; Q3UL51; Q9CWN5	Antigen processing: Ubiquitination & Proteasome degradation; ABC-family proteins mediated transport; Ub-specific processing proteases; Downstream TCR signaling; FCERI mediated NF-kB activation; Neddylation; Asymmetric localization of PCP proteins; Degradation of AXIN; Hedgehog 'on' state; Regulation of RUNX3 expression and activity; Autodegradation of Cdh1 by Cdh1:APC/C; APC/C:Cdc20 mediated degradation of Securin; APC/C:Cdh1 mediated degradation of Cdc20 and other APC/C:Cdh1 targeted proteins in late mitosis/early G1; Cdc20:Phospho-APC/C mediated degradation of Cyclin A; Separation of Sister Chromatids; CDK-mediated phosphorylation and removal of Cdc6; The role of GTSE1 in G2/M progression after G2 checkpoint; MAPK6/MAPK4 signaling; UCH proteinases; Regulation of PTEN stability and activity; Regulation of RAS by GAPs; FBXL7 down-regulates AURKA during mitotic entry and in early mitosis; Activation of NF-kappaB in B cells; Oxygen-dependent proline hydroxylation of Hypoxia-inducible Factor Alpha; SCF(Skp2)-mediated degradation of p27/p21; Degradation of beta-catenin by the destruction complex; Autodegradation of the E3 ubiquitin ligase COP1; AUF1 (hnRNP D0) binds and destabilizes mRNA; Degradation of DVL; Hedgehog ligand biogenesis; Dectin-1 mediated noncanonical NF-kB signaling; Degradation of GLI1 by the proteasome; GLI3 is processed to GLI3R by the proteasome; NIK-->noncanonical NF-kB signaling; CDT1 association with the CDC6:ORC:origin complex; Orc1 removal from chromatin; G2/M Checkpoints; Ubiquitin Mediated Degradation of Phosphorylated Cdc25A; Ubiquitin-dependent degradation of Cyclin D; ROS sensing by NFE2L2; RUNX1 regulates transcription of genes involved in differentiation of HSCs; Regulation of RUNX2 expression and activity; Interleukin-1 signaling; Regulation of ornithine decarboxylase (ODC); Cross-presentation of soluble exogenous antigens (endosomes)	Proteasome Degradation	48	0	1.031	0.04	0.815766	56.81	80.6	119.4	14.01	38.31	61.3	79.8	78.2	116	84.7	180	3.83046e+07	4.98466e+07	4.88726e+07	7.24511e+07	5.28967e+07	1.12467e+08	High	High	High	High	High	High	1
High	Master Protein	Q3UHX2	28 kDa heat- and acid-stable phosphoprotein [OS=Mus musculus]	0	65.652	28	6	69	6	181	20.6	7.39	393	85.92	4	6	signal transduction	non-structural extracellular;plasma membrane;other membranes;cytosol	other molecular function		[GO:0005615]; GO:0110165; GO:0005576; GO:0005575 [GO:0005829]; GO:0110165; GO:0005737; GO:0005575; GO:0005622 [GO:0005886]; GO:0016020; GO:0071944; GO:0110165; GO:0005575 [GO:0048008]; GO:0007169; GO:0007167; GO:0007166; GO:0007165; GO:0009987; GO:0050794; GO:0007154; GO:0023052; GO:0051716; GO:0008150; GO:0050789; GO:0050896; GO:0065007 [GO:0048407]; GO:0019838; GO:0005515; GO:0005488; GO:0003674	231887	ENSMUSG00000029623	Pdap1	A0JLS1; mmu:231887; Q3KQJ5; Q3UHX2	Neutrophil degranulation		1	0	1.185	0.25	0.990048	61.56	95.2	104.8	29.76	13.45	93.2	79.7	138.7	104.5	81.2	102.6	1.65354e+07	1.4141e+07	2.46095e+07	18535607	1.44082e+07	1.82019e+07	High	High	High	High	High	High	1
High	Master Protein	Q80ZK0	28S ribosomal protein S10, mitochondrial [OS=Mus musculus]	0	22.855	23	3	15	3	160	18.7	8.84	36	6.68	1	3	protein metabolism;other metabolic processes	mitochondrion;translational apparatus	other molecular function	Pf00338	[GO:0003735]; GO:0005198; GO:0003674 [GO:0005763]; GO:0000314; GO:0098798; GO:0005761; GO:0015935; GO:0000313; GO:0032991; GO:0005739; GO:0005759; GO:0044391; GO:0005840; GO:0043226; GO:0005575; GO:0043231; GO:0005737; GO:0043233; GO:0070013; GO:1990904; GO:0043232; GO:0110165; GO:0043227; GO:0043229; GO:0005622; GO:0031974; GO:0043228 [GO:0006412]; GO:0034645; GO:0043043; GO:0044267; GO:0010467; GO:0009059; GO:0044249; GO:0044260; GO:0006518; GO:0043604; GO:1901566; GO:0019538; GO:0043170; GO:1901576; GO:0009058; GO:0044237; GO:0043603; GO:1901564; GO:0044271; GO:0044238; GO:0071704; GO:0008152; GO:0009987; GO:0034641; GO:0006807; GO:0008150			Mrps10	Q4V9W5; Q80ZK0	Mitochondrial translation elongation; Mitochondrial translation termination		2	0	0.854	-0.23	0.431211	23.24	103.7	96.3	24.64	16.13	104.2	125.4	75.5	114.9	83.3	96.7	2.95183e+06	3.55459e+06	2.13966e+06	3.25569e+06	2.36061e+06	2.73997e+06	High	High	High	High	High	High	1
High	Master Protein	Q9DCA2	28S ribosomal protein S11, mitochondrial [OS=Mus musculus]	0	18.742	19	3	38	3	191	20.2	10.77	79	30.99	3	3	cell organization and biogenesis;protein metabolism;RNA metabolism OR transcription;other metabolic processes	cytosol;mitochondrion;translational apparatus	nucleic acid binding activity;other molecular function	Pf00411	[GO:0000028]; GO:0022618; GO:0042255; GO:0042274; GO:0034622; GO:0071826; GO:0022613; GO:0070925; GO:0042254; GO:0065003; GO:0043933; GO:0044085; GO:0006996; GO:0022607; GO:0016043; GO:0071840; GO:0009987; GO:0008150 [GO:0000462]; GO:0030490; GO:0006364; GO:0042274; GO:0016072; GO:0034470; GO:0042254; GO:0022613; GO:0034660; GO:0006396; GO:0044085; GO:0016070; GO:0010467; GO:0071840; GO:0090304; GO:0043170; GO:0009987; GO:0006139; GO:0071704; GO:0008150; GO:0006725; GO:0034641; GO:0044238; GO:0046483; GO:1901360; GO:0008152; GO:0044237; GO:0006807 [GO:0003735]; GO:0005198; GO:0003674 [GO:0005763]; GO:0000314; GO:0098798; GO:0005761; GO:0015935; GO:0000313; GO:0032991; GO:0005739; GO:0005759; GO:0044391; GO:0005840; GO:0043226; GO:0005575; GO:0043231; GO:0005737; GO:0043233; GO:0070013; GO:1990904; GO:0043232; GO:0110165; GO:0043227; GO:0043229; GO:0005622; GO:0031974; GO:0043228 [GO:0006412]; GO:0034645; GO:0043043; GO:0044267; GO:0010467; GO:0009059; GO:0044249; GO:0044260; GO:0006518; GO:0043604; GO:1901566; GO:0019538; GO:0043170; GO:1901576; GO:0009058; GO:0044237; GO:0043603; GO:1901564; GO:0044271; GO:0044238; GO:0071704; GO:0008152; GO:0009987; GO:0034641; GO:0006807; GO:0008150 [GO:0022627]; GO:0015935; GO:0022626; GO:0044391; GO:0005840; GO:0005829; GO:1990904; GO:0043232; GO:0110165; GO:0005737; GO:0032991; GO:0043228; GO:0043229; GO:0005622; GO:0005575; GO:0043226 [GO:0032543]; GO:0006412; GO:0140053; GO:0034645; GO:0043043; GO:0044267; GO:0010467; GO:0009059; GO:0044249; GO:0044260; GO:0006518; GO:0043604; GO:1901566; GO:0019538; GO:0043170; GO:1901576; GO:0009058; GO:0044237; GO:0043603; GO:1901564; GO:0044271; GO:0044238; GO:0071704; GO:0008152; GO:0009987; GO:0034641; GO:0006807; GO:0008150 [GO:0048027]; GO:0003729; GO:0003723; GO:0003676; GO:0097159; GO:1901363; GO:0005488; GO:0003674 [GO:0070181]; GO:0019843; GO:0003723; GO:0003676; GO:0097159; GO:1901363; GO:0005488; GO:0003674			Mrps11	Q99JT7; Q99N86; Q9DCA2	Mitochondrial translation elongation; Mitochondrial translation termination		2	0	0.899	-0.15	0.280283	49.74	105.6	94.4	2.56	31.06	110.4	104.9	107.3	119.3	96	62.2	1.62668e+07	1.54552e+07	1.58209e+07	1.75836e+07	1.41428e+07	9.16287e+06	High	High	High	High	High	High	1
High	Master Protein	Q9CR88	28S ribosomal protein S14, mitochondrial [OS=Mus musculus]	0	67.148	29	3	110	3	128	14.9	11.39	537	121.48	3	3	protein metabolism;other metabolic processes	other membranes;mitochondrion;translational apparatus;nucleus	other molecular function	Pf00253	[GO:0003735]; GO:0005198; GO:0003674 [GO:0005763]; GO:0000314; GO:0098798; GO:0005761; GO:0015935; GO:0000313; GO:0032991; GO:0005739; GO:0005759; GO:0044391; GO:0005840; GO:0043226; GO:0005575; GO:0043231; GO:0005737; GO:0043233; GO:0070013; GO:1990904; GO:0043232; GO:0110165; GO:0043227; GO:0043229; GO:0005622; GO:0031974; GO:0043228 [GO:0006412]; GO:0034645; GO:0043043; GO:0044267; GO:0010467; GO:0009059; GO:0044249; GO:0044260; GO:0006518; GO:0043604; GO:1901566; GO:0019538; GO:0043170; GO:1901576; GO:0009058; GO:0044237; GO:0043603; GO:1901564; GO:0044271; GO:0044238; GO:0071704; GO:0008152; GO:0009987; GO:0034641; GO:0006807; GO:0008150 [GO:0015935]; GO:0044391; GO:1990904; GO:0005840; GO:0032991; GO:0043232; GO:0005575; GO:0043228; GO:0043229; GO:0005622; GO:0043226; GO:0110165 [GO:0031965]; GO:0031090; GO:0005635; GO:0016020; GO:0043227; GO:0031967; GO:0005634; GO:0012505; GO:0110165; GO:0043226; GO:0031975; GO:0043229; GO:0043231; GO:0005575; GO:0005622 [GO:0032543]; GO:0006412; GO:0140053; GO:0034645; GO:0043043; GO:0044267; GO:0010467; GO:0009059; GO:0044249; GO:0044260; GO:0006518; GO:0043604; GO:1901566; GO:0019538; GO:0043170; GO:1901576; GO:0009058; GO:0044237; GO:0043603; GO:1901564; GO:0044271; GO:0044238; GO:0071704; GO:0008152; GO:0009987; GO:0034641; GO:0006807; GO:0008150	64659	ENSMUSG00000058267	Mrps14	mmu:64659; Q3UNI7; Q9CR88	Mitochondrial translation elongation; Mitochondrial translation termination		2	0	0.892	-0.16	0.346081	51.92	95.3	104.7	39.5	25.66	95	137.1	60.3	104.4	127.9	75.3	3.02372e+07	4.36429e+07	1.91759e+07	3.32194e+07	4.06971e+07	2.39796e+07	High	High	High	High	High	High	1
High	Master Protein	Q9DC71	28S ribosomal protein S15, mitochondrial [OS=Mus musculus]	0	38.229	26	6	58	6	258	29.4	10.13	58	54.83	4	6	protein metabolism;other metabolic processes	mitochondrion;translational apparatus;nucleus	other molecular function	Pf00312	[GO:0003735]; GO:0005198; GO:0003674 [GO:0005654]; GO:0110165; GO:0031981; GO:0005575; GO:0043233; GO:0070013; GO:0005634; GO:0031974; GO:0043226; GO:0043229; GO:0043231; GO:0005622; GO:0043227 [GO:0005730]; GO:0043232; GO:0031981; GO:0043228; GO:0043229; GO:0005622; GO:0043233; GO:0070013; GO:0005634; GO:0043226; GO:0110165; GO:0031974; GO:0043231; GO:0005575; GO:0043227 [GO:0005761]; GO:0000313; GO:0005759; GO:0005840; GO:0043226; GO:0043233; GO:0070013; GO:0005739; GO:0043232; GO:0110165; GO:0031974; GO:0043229; GO:0043231; GO:0005737; GO:0043228; GO:0005622; GO:0005575; GO:0043227 [GO:0005763]; GO:0000314; GO:0098798; GO:0005761; GO:0015935; GO:0000313; GO:0032991; GO:0005739; GO:0005759; GO:0044391; GO:0005840; GO:0043226; GO:0005575; GO:0043231; GO:0005737; GO:0043233; GO:0070013; GO:1990904; GO:0043232; GO:0110165; GO:0043227; GO:0043229; GO:0005622; GO:0031974; GO:0043228 [GO:0032543]; GO:0006412; GO:0140053; GO:0034645; GO:0043043; GO:0044267; GO:0010467; GO:0009059; GO:0044249; GO:0044260; GO:0006518; GO:0043604; GO:1901566; GO:0019538; GO:0043170; GO:1901576; GO:0009058; GO:0044237; GO:0043603; GO:1901564; GO:0044271; GO:0044238; GO:0071704; GO:0008152; GO:0009987; GO:0034641; GO:0006807; GO:0008150	66407	ENSMUSG00000028861	Mrps15	mmu:66407; Q7TMG9; Q8C7F1; Q9CVE0; Q9CWX1; Q9DC71	Mitochondrial translation elongation; Mitochondrial translation termination		2	0	0.786	-0.35	0.113209	50.55	107.2	92.8	53.41	53.04	73.6	96.7	196.4	83.7	33.9	115.7	1.20419e+07	1.58262e+07	3.21464e+07	1.36968e+07	5.54264e+06	1.89364e+07	High	High	High	High	High	High	1
High	Master Protein	Q9CPX7	28S ribosomal protein S16, mitochondrial [OS=Mus musculus]	0	80.498	51	6	68	6	135	15.2	9.67	176	99.4	5	6	protein metabolism;other metabolic processes	cytosol;mitochondrion;translational apparatus	other molecular function	Pf00886	[GO:0003735]; GO:0005198; GO:0003674 [GO:0005763]; GO:0000314; GO:0098798; GO:0005761; GO:0015935; GO:0000313; GO:0032991; GO:0005739; GO:0005759; GO:0044391; GO:0005840; GO:0043226; GO:0005575; GO:0043231; GO:0005737; GO:0043233; GO:0070013; GO:1990904; GO:0043232; GO:0110165; GO:0043227; GO:0043229; GO:0005622; GO:0031974; GO:0043228 [GO:0005829]; GO:0110165; GO:0005737; GO:0005575; GO:0005622 [GO:0015935]; GO:0044391; GO:1990904; GO:0005840; GO:0032991; GO:0043232; GO:0005575; GO:0043228; GO:0043229; GO:0005622; GO:0043226; GO:0110165 [GO:0032543]; GO:0006412; GO:0140053; GO:0034645; GO:0043043; GO:0044267; GO:0010467; GO:0009059; GO:0044249; GO:0044260; GO:0006518; GO:0043604; GO:1901566; GO:0019538; GO:0043170; GO:1901576; GO:0009058; GO:0044237; GO:0043603; GO:1901564; GO:0044271; GO:0044238; GO:0071704; GO:0008152; GO:0009987; GO:0034641; GO:0006807; GO:0008150	66242	ENSMUSG00000049960	Mrps16	mmu:66242; Q9CPX7	Mitochondrial translation elongation; Mitochondrial translation termination		2	0	0.966	-0.05	0.4766	50.79	96.4	103.6	14.49	15.82	93.7	116.7	89.8	100.8	115.3	83.7	1.59712e+07	1.98776e+07	1.53025e+07	1.71779e+07	1.96434e+07	1.4263e+07	High	High	High	High	High	High	1
High	Master Protein	Q9CQE3	28S ribosomal protein S17, mitochondrial [OS=Mus musculus]	0	25.922	32	3	72	3	120	13.4	9.89	137	45.01	3	3	protein metabolism;other metabolic processes	mitochondrion;translational apparatus	nucleic acid binding activity;other molecular function	Pf00366	[GO:0003735]; GO:0005198; GO:0003674 [GO:0005763]; GO:0000314; GO:0098798; GO:0005761; GO:0015935; GO:0000313; GO:0032991; GO:0005739; GO:0005759; GO:0044391; GO:0005840; GO:0043226; GO:0005575; GO:0043231; GO:0005737; GO:0043233; GO:0070013; GO:1990904; GO:0043232; GO:0110165; GO:0043227; GO:0043229; GO:0005622; GO:0031974; GO:0043228 [GO:0019843]; GO:0003723; GO:0003676; GO:0097159; GO:1901363; GO:0005488; GO:0003674 [GO:0032543]; GO:0006412; GO:0140053; GO:0034645; GO:0043043; GO:0044267; GO:0010467; GO:0009059; GO:0044249; GO:0044260; GO:0006518; GO:0043604; GO:1901566; GO:0019538; GO:0043170; GO:1901576; GO:0009058; GO:0044237; GO:0043603; GO:1901564; GO:0044271; GO:0044238; GO:0071704; GO:0008152; GO:0009987; GO:0034641; GO:0006807; GO:0008150	66258	ENSMUSG00000034211	Mrps17	mmu:66258; Q9CQE3	Mitochondrial translation elongation; Mitochondrial translation termination		2	0	0.888	-0.17	0.34702	28.38	112.6	87.4	19.76	20.31	117.1	127.2	85.6	71.3	91	107.8	3.83622e+07	4.1677e+07	2.80277e+07	2.33597e+07	2.98018e+07	3.53284e+07	High	High	High	High	High	High	1
High	Master Protein	Q99N85	28S ribosomal protein S18a, mitochondrial [OS=Mus musculus]	0	24.931	11	1	6	1	196	22.3	10.18	56	10.77	1	1	protein metabolism;other metabolic processes	mitochondrion;translational apparatus	nucleic acid binding activity;other molecular function	Pf01084	[GO:0003735]; GO:0005198; GO:0003674 [GO:0005762]; GO:0000315; GO:0098798; GO:0005761; GO:0015934; GO:0000313; GO:0032991; GO:0005739; GO:0005759; GO:0044391; GO:0005840; GO:0043226; GO:0005575; GO:0043231; GO:0005737; GO:0043233; GO:0070013; GO:1990904; GO:0043232; GO:0110165; GO:0043227; GO:0043229; GO:0005622; GO:0031974; GO:0043228 [GO:0005763]; GO:0000314; GO:0098798; GO:0005761; GO:0015935; GO:0000313; GO:0032991; GO:0005739; GO:0005759; GO:0044391; GO:0005840; GO:0043226; GO:0005575; GO:0043231; GO:0005737; GO:0043233; GO:0070013; GO:1990904; GO:0043232; GO:0110165; GO:0043227; GO:0043229; GO:0005622; GO:0031974; GO:0043228 [GO:0032543]; GO:0006412; GO:0140053; GO:0034645; GO:0043043; GO:0044267; GO:0010467; GO:0009059; GO:0044249; GO:0044260; GO:0006518; GO:0043604; GO:1901566; GO:0019538; GO:0043170; GO:1901576; GO:0009058; GO:0044237; GO:0043603; GO:1901564; GO:0044271; GO:0044238; GO:0071704; GO:0008152; GO:0009987; GO:0034641; GO:0006807; GO:0008150 [GO:0070181]; GO:0019843; GO:0003723; GO:0003676; GO:0097159; GO:1901363; GO:0005488; GO:0003674	68565		Mrps18a	mmu:68565; Q8R3H2; Q99N85; Q9D1J6	Mitochondrial translation elongation; Mitochondrial translation termination		2	0	0.763	-0.39	0.184516	66.96	97.5	102.5	35.27	54.79	156.6	103.9	78.5	109.2	119.5	32.3	1.05249e+07	6.98327e+06	5.27333e+06	7337057	8.02996e+06	2.16879e+06	Peak Found	High	Peak Found	High	High	Peak Found	1
High	Master Protein	Q99N84	28S ribosomal protein S18b, mitochondrial [OS=Mus musculus]	0	33.942	28	3	11	3	254	28.7	8.35	142	15	2	2	protein metabolism;other metabolic processes	mitochondrion;translational apparatus;nucleus;other cell component	other molecular function	Pf01084	[GO:0003735]; GO:0005198; GO:0003674 [GO:0005654]; GO:0110165; GO:0031981; GO:0005575; GO:0043233; GO:0070013; GO:0005634; GO:0031974; GO:0043226; GO:0043229; GO:0043231; GO:0005622; GO:0043227 [GO:0005763]; GO:0000314; GO:0098798; GO:0005761; GO:0015935; GO:0000313; GO:0032991; GO:0005739; GO:0005759; GO:0044391; GO:0005840; GO:0043226; GO:0005575; GO:0043231; GO:0005737; GO:0043233; GO:0070013; GO:1990904; GO:0043232; GO:0110165; GO:0043227; GO:0043229; GO:0005622; GO:0031974; GO:0043228 [GO:0030054]; GO:0110165; GO:0005575 [GO:0032543]; GO:0006412; GO:0140053; GO:0034645; GO:0043043; GO:0044267; GO:0010467; GO:0009059; GO:0044249; GO:0044260; GO:0006518; GO:0043604; GO:1901566; GO:0019538; GO:0043170; GO:1901576; GO:0009058; GO:0044237; GO:0043603; GO:1901564; GO:0044271; GO:0044238; GO:0071704; GO:0008152; GO:0009987; GO:0034641; GO:0006807; GO:0008150	66973	ENSMUSG00000024436	Mrps18b	mmu:66973; Q3TLA9; Q99N84; Q9CRK0; Q9DCR8	Mitochondrial translation elongation; Mitochondrial translation termination		2	0	0.874	-0.19	0.289319	12.87	106.7	93.3	3.87	16.43	105.7	108.1	113.9	103.5	94.5	74.4	2.37464e+07	2.42815e+07	2.55928e+07	2.32484e+07	2.12305e+07	1.67051e+07	High	High	High	High	High	High	1
High	Master Protein	Q924T2	28S ribosomal protein S2, mitochondrial [OS=Mus musculus]	0	52.137	18	3	30	3	291	32.3	9.14	164	56.27	3	3	cell organization and biogenesis;protein metabolism;other metabolic processes	mitochondrion;translational apparatus	other molecular function		[GO:0003735]; GO:0005198; GO:0003674 [GO:0005763]; GO:0000314; GO:0098798; GO:0005761; GO:0015935; GO:0000313; GO:0032991; GO:0005739; GO:0005759; GO:0044391; GO:0005840; GO:0043226; GO:0005575; GO:0043231; GO:0005737; GO:0043233; GO:0070013; GO:1990904; GO:0043232; GO:0110165; GO:0043227; GO:0043229; GO:0005622; GO:0031974; GO:0043228 [GO:0032543]; GO:0006412; GO:0140053; GO:0034645; GO:0043043; GO:0044267; GO:0010467; GO:0009059; GO:0044249; GO:0044260; GO:0006518; GO:0043604; GO:1901566; GO:0019538; GO:0043170; GO:1901576; GO:0009058; GO:0044237; GO:0043603; GO:1901564; GO:0044271; GO:0044238; GO:0071704; GO:0008152; GO:0009987; GO:0034641; GO:0006807; GO:0008150 [GO:0061668]; GO:0042255; GO:0070925; GO:0042254; GO:0006996; GO:0022607; GO:0022613; GO:0016043; GO:0044085; GO:0071840; GO:0009987; GO:0008150	118451	ENSMUSG00000035772	Mrps2	A2AK29; mmu:118451; Q3TMF8; Q924T2	Mitochondrial translation elongation; Mitochondrial translation termination		2	0	1.085	0.12	0.738397	48.92	112.2	87.8	22.59	32.12	113.1	74.6	115.1	88.6	73.8	134.8	4.9078e+06	3.23793e+06	4.99209e+06	3.84373e+06	3.20184e+06	5.84869e+06	High	High	High	High	High	High	1
High	Master Protein	P58059	28S ribosomal protein S21, mitochondrial [OS=Mus musculus]	0	47.198	40	3	42	3	87	10.6	10.32	366	37.06	3	3	protein metabolism;other metabolic processes	mitochondrion;translational apparatus	other molecular function		[GO:0003735]; GO:0005198; GO:0003674 [GO:0005763]; GO:0000314; GO:0098798; GO:0005761; GO:0015935; GO:0000313; GO:0032991; GO:0005739; GO:0005759; GO:0044391; GO:0005840; GO:0043226; GO:0005575; GO:0043231; GO:0005737; GO:0043233; GO:0070013; GO:1990904; GO:0043232; GO:0110165; GO:0043227; GO:0043229; GO:0005622; GO:0031974; GO:0043228 [GO:0032543]; GO:0006412; GO:0140053; GO:0034645; GO:0043043; GO:0044267; GO:0010467; GO:0009059; GO:0044249; GO:0044260; GO:0006518; GO:0043604; GO:1901566; GO:0019538; GO:0043170; GO:1901576; GO:0009058; GO:0044237; GO:0043603; GO:1901564; GO:0044271; GO:0044238; GO:0071704; GO:0008152; GO:0009987; GO:0034641; GO:0006807; GO:0008150	66292	ENSMUSG00000054312	Mrps21	mmu:66292; P58059	Mitochondrial translation elongation; Mitochondrial translation termination		2	0	0.904	-0.15	0.645239	77.26	106.9	93.1	30.82	47.23	65.9	121.3	119.6	104.1	48.7	140.3	6.09614e+07	1.12246e+08	1.10676e+08	9.63255e+07	4.504e+07	1.29797e+08	High	High	High	High	High	High	1
High	Master Protein	Q9CXW2	28S ribosomal protein S22, mitochondrial [OS=Mus musculus]	0	79.072	36	13	114	13	359	41.2	8.56	365	118.82	8	13		mitochondrion;translational apparatus	other molecular function		[GO:0003735]; GO:0005198; GO:0003674 [GO:0005763]; GO:0000314; GO:0098798; GO:0005761; GO:0015935; GO:0000313; GO:0032991; GO:0005739; GO:0005759; GO:0044391; GO:0005840; GO:0043226; GO:0005575; GO:0043231; GO:0005737; GO:0043233; GO:0070013; GO:1990904; GO:0043232; GO:0110165; GO:0043227; GO:0043229; GO:0005622; GO:0031974; GO:0043228	64655	ENSMUSG00000032459	Mrps22	mmu:64655; Q3U3T2; Q8VDG9; Q9CXW2; Q9D185	Mitochondrial translation elongation; Mitochondrial translation termination		2	0	0.938	-0.09	0.421786	54.39	110.8	89.2	30.21	19.91	122.2	131.8	70.9	98.4	105.7	71	2.0824e+07	2.24643e+07	1.20914e+07	1.67685e+07	1.80147e+07	1.21094e+07	High	High	High	High	High	High	1
High	Master Protein	Q8VE22	28S ribosomal protein S23, mitochondrial [OS=Mus musculus]	0	110.627	61	10	158	10	177	20.3	8.59	801	162.92	9	10	protein metabolism;other metabolic processes	other membranes;mitochondrion;translational apparatus;nucleus	other molecular function		[GO:0003735]; GO:0005198; GO:0003674 [GO:0005763]; GO:0000314; GO:0098798; GO:0005761; GO:0015935; GO:0000313; GO:0032991; GO:0005739; GO:0005759; GO:0044391; GO:0005840; GO:0043226; GO:0005575; GO:0043231; GO:0005737; GO:0043233; GO:0070013; GO:1990904; GO:0043232; GO:0110165; GO:0043227; GO:0043229; GO:0005622; GO:0031974; GO:0043228 [GO:0006412]; GO:0034645; GO:0043043; GO:0044267; GO:0010467; GO:0009059; GO:0044249; GO:0044260; GO:0006518; GO:0043604; GO:1901566; GO:0019538; GO:0043170; GO:1901576; GO:0009058; GO:0044237; GO:0043603; GO:1901564; GO:0044271; GO:0044238; GO:0071704; GO:0008152; GO:0009987; GO:0034641; GO:0006807; GO:0008150 [GO:0031965]; GO:0031090; GO:0005635; GO:0016020; GO:0043227; GO:0031967; GO:0005634; GO:0012505; GO:0110165; GO:0043226; GO:0031975; GO:0043229; GO:0043231; GO:0005575; GO:0005622	64656	ENSMUSG00000023723; ENSMUSG00000098375	Mrps23	mmu:64656; Q8VE22; Q9CXH1	Mitochondrial translation elongation; Mitochondrial translation termination		2	0	1.008	0.01	0.954377	36.06	97.9	102.1	6.38	18.4	89.9	100.9	91.2	94.4	95.1	128.5	6.8641e+08	7.70379e+08	6.96704e+08	7.20865e+08	7.26533e+08	9.81639e+08	High	High	High	High	High	High	1
High	Master Protein	Q9CQV5	28S ribosomal protein S24, mitochondrial [OS=Mus musculus]	0	15.854	17	3	28	3	167	18.9	9.76	163	44.97	1	3	protein metabolism;other metabolic processes	mitochondrion;translational apparatus	other molecular function	Pf14955	[GO:0003735]; GO:0005198; GO:0003674 [GO:0005763]; GO:0000314; GO:0098798; GO:0005761; GO:0015935; GO:0000313; GO:0032991; GO:0005739; GO:0005759; GO:0044391; GO:0005840; GO:0043226; GO:0005575; GO:0043231; GO:0005737; GO:0043233; GO:0070013; GO:1990904; GO:0043232; GO:0110165; GO:0043227; GO:0043229; GO:0005622; GO:0031974; GO:0043228 [GO:0032543]; GO:0006412; GO:0140053; GO:0034645; GO:0043043; GO:0044267; GO:0010467; GO:0009059; GO:0044249; GO:0044260; GO:0006518; GO:0043604; GO:1901566; GO:0019538; GO:0043170; GO:1901576; GO:0009058; GO:0044237; GO:0043603; GO:1901564; GO:0044271; GO:0044238; GO:0071704; GO:0008152; GO:0009987; GO:0034641; GO:0006807; GO:0008150	64660	ENSMUSG00000020477	Mrps24	mmu:64660; Q9CQV5	Mitochondrial translation elongation; Mitochondrial translation termination		2	0	1.116	0.16	0.958147	47.13	99.3	100.7	10.37	14.53	104.1	85.7	102.1	117.2	87.4	103.6	7.30305e+06	6.01379e+06	7.16554e+06	8.22316e+06	6.13159e+06	7.27079e+06	High	High	High	High	High	High	1
High	Master Protein	Q9D125	28S ribosomal protein S25, mitochondrial [OS=Mus musculus]	0	65.529	35	5	53	5	171	19.9	9.23	233	56.87	5	5	protein metabolism;other metabolic processes	mitochondrion;translational apparatus	other molecular function		[GO:0003735]; GO:0005198; GO:0003674 [GO:0005763]; GO:0000314; GO:0098798; GO:0005761; GO:0015935; GO:0000313; GO:0032991; GO:0005739; GO:0005759; GO:0044391; GO:0005840; GO:0043226; GO:0005575; GO:0043231; GO:0005737; GO:0043233; GO:0070013; GO:1990904; GO:0043232; GO:0110165; GO:0043227; GO:0043229; GO:0005622; GO:0031974; GO:0043228 [GO:0032543]; GO:0006412; GO:0140053; GO:0034645; GO:0043043; GO:0044267; GO:0010467; GO:0009059; GO:0044249; GO:0044260; GO:0006518; GO:0043604; GO:1901566; GO:0019538; GO:0043170; GO:1901576; GO:0009058; GO:0044237; GO:0043603; GO:1901564; GO:0044271; GO:0044238; GO:0071704; GO:0008152; GO:0009987; GO:0034641; GO:0006807; GO:0008150	64658	ENSMUSG00000014551	Mrps25	mmu:64658; Q9CYY8; Q9D125	Mitochondrial translation elongation; Mitochondrial translation termination		2	0	1.049	0.07	0.761668	58.79	114.4	85.6	21.88	9.07	83	126.5	123.6	79.7	94.7	92.5	8.85412e+06	1.34872e+07	1.3179e+07	8.50159e+06	1.00927e+07	9.86367e+06	High	High	High	High	High	High	1
High	Master Protein	Q80ZS3	28S ribosomal protein S26, mitochondrial [OS=Mus musculus]	0	34.603	19	3	24	3	200	23.4	9.96	300	39.04	1	3		mitochondrion;translational apparatus;nucleus		Pf14943	[GO:0005654]; GO:0110165; GO:0031981; GO:0005575; GO:0043233; GO:0070013; GO:0005634; GO:0031974; GO:0043226; GO:0043229; GO:0043231; GO:0005622; GO:0043227 [GO:0005763]; GO:0000314; GO:0098798; GO:0005761; GO:0015935; GO:0000313; GO:0032991; GO:0005739; GO:0005759; GO:0044391; GO:0005840; GO:0043226; GO:0005575; GO:0043231; GO:0005737; GO:0043233; GO:0070013; GO:1990904; GO:0043232; GO:0110165; GO:0043227; GO:0043229; GO:0005622; GO:0031974; GO:0043228	99045	ENSMUSG00000037740	Mrps26	mmu:99045; Q80ZS3	Mitochondrial translation elongation; Mitochondrial translation termination		2	0	0.989	-0.02	0.596562	59.72	111.4	88.6	53.01	12.16	107.7	59.4	181.8	72.7	85.6	92.8	2.83566e+07	1.56527e+07	4.78912e+07	1.91509e+07	2.25543e+07	2.44418e+07	High	High	High	High	High	High	1
High	Master Protein	Q8BK72	28S ribosomal protein S27, mitochondrial [OS=Mus musculus]	0	58.679	14	4	37	4	415	47.7	5.5	206	65.17	4	4	cell cycle OR cell proliferation;other biological processes	mitochondrion;translational apparatus;nucleus;other cell component	translation activity;nucleic acid binding activity		[GO:0000049]; GO:0003723; GO:0003676; GO:0097159; GO:1901363; GO:0005488; GO:0003674 [GO:0005730]; GO:0043232; GO:0031981; GO:0043228; GO:0043229; GO:0005622; GO:0043233; GO:0070013; GO:0005634; GO:0043226; GO:0110165; GO:0031974; GO:0043231; GO:0005575; GO:0043227 [GO:0005737]; GO:0110165; GO:0005622; GO:0005575 [GO:0005763]; GO:0000314; GO:0098798; GO:0005761; GO:0015935; GO:0000313; GO:0032991; GO:0005739; GO:0005759; GO:0044391; GO:0005840; GO:0043226; GO:0005575; GO:0043231; GO:0005737; GO:0043233; GO:0070013; GO:1990904; GO:0043232; GO:0110165; GO:0043227; GO:0043229; GO:0005622; GO:0031974; GO:0043228 [GO:0008283]; GO:0009987; GO:0008150 [GO:0019843]; GO:0003723; GO:0003676; GO:0097159; GO:1901363; GO:0005488; GO:0003674 [GO:0070131]; GO:0045727; GO:0070129; GO:0006417; GO:0010557; GO:0010628; GO:0031328; GO:0032270; GO:0034250; GO:0062125; GO:0010608; GO:0032268; GO:0034248; GO:2000112; GO:0009891; GO:0010556; GO:0010604; GO:0010468; GO:0031325; GO:0031326; GO:0051247; GO:0051173; GO:0031323; GO:0051246; GO:0051171; GO:0009889; GO:0009893; GO:0060255; GO:0048522; GO:0019222; GO:0050794; GO:0080090; GO:0048518; GO:0050789; GO:0065007; GO:0008150 [GO:0097177]; GO:0043022; GO:0043021; GO:0044877; GO:0005488; GO:0003674	218506	ENSMUSG00000041632	Mrps27	E9QKZ5; mmu:218506; Q8BK72	Mitochondrial translation elongation; Mitochondrial translation termination		2	0	1.071	0.1	0.81661	54.16	88.8	111.2	37.98	44.96	98.4	131.5	58.6	137.7	123.2	50.6	5.05515e+06	6.75466e+06	3.00805e+06	7.07481e+06	6.32638e+06	2.5986e+06	High	High	High	High	High	High	1
High	Master Protein	Q9CY16	28S ribosomal protein S28, mitochondrial [OS=Mus musculus]	0	57.218	39	6	41	6	186	20.5	8.92	330	49.16	4	6		mitochondrion;translational apparatus		Pf10246	[GO:0005763]; GO:0000314; GO:0098798; GO:0005761; GO:0015935; GO:0000313; GO:0032991; GO:0005739; GO:0005759; GO:0044391; GO:0005840; GO:0043226; GO:0005575; GO:0043231; GO:0005737; GO:0043233; GO:0070013; GO:1990904; GO:0043232; GO:0110165; GO:0043227; GO:0043229; GO:0005622; GO:0031974; GO:0043228	66230	ENSMUSG00000040269	Mrps28	mmu:66230; Q8R2K6; Q9CY16	Mitochondrial translation elongation; Mitochondrial translation termination	mRNA processing	3	0	1.333	0.41	0.672866	38.16	95.7	104.3	10.91	13.28	92.6	80.4	100	100.9	125.7	100.4	8.78241e+06	7.62451e+06	9.48908e+06	9575306	1.19313e+07	9.52804e+06	High	High	High	High	High	High	1
High	Master Protein	Q9ER88	28S ribosomal protein S29, mitochondrial [OS=Mus musculus]	0	130.168	37	12	78	12	391	44.7	8.94	320	103.14	6	12	cell organization and biogenesis	mitochondrion;translational apparatus;nucleus	other molecular function	Pf10236	[GO:0003735]; GO:0005198; GO:0003674 [GO:0005654]; GO:0110165; GO:0031981; GO:0005575; GO:0043233; GO:0070013; GO:0005634; GO:0031974; GO:0043226; GO:0043229; GO:0043231; GO:0005622; GO:0043227 [GO:0005759]; GO:0043233; GO:0070013; GO:0005739; GO:0031974; GO:0043226; GO:0043229; GO:0043231; GO:0005737; GO:0110165; GO:0005622; GO:0043227; GO:0005575 [GO:0005763]; GO:0000314; GO:0098798; GO:0005761; GO:0015935; GO:0000313; GO:0032991; GO:0005739; GO:0005759; GO:0044391; GO:0005840; GO:0043226; GO:0005575; GO:0043231; GO:0005737; GO:0043233; GO:0070013; GO:1990904; GO:0043232; GO:0110165; GO:0043227; GO:0043229; GO:0005622; GO:0031974; GO:0043228 [GO:0008637]; GO:0007005; GO:0006915; GO:0006996; GO:0012501; GO:0016043; GO:0008219; GO:0071840; GO:0009987; GO:0008150	65111	ENSMUSG00000068921	Dap3	mmu:65111; Q8C2B2; Q8CCQ8; Q8VCK8; Q9CRT4; Q9CS11; Q9D5V9; Q9ER88	Mitochondrial translation elongation; Mitochondrial translation termination		2	0	1.152	0.2	0.998886	42.5	70.9	129.1	81.29	25.86	64.9	154.6	25.2	87.9	118.3	149.1	1.72721e+07	4.11379e+07	6.69712e+06	2.33832e+07	3.14802e+07	3.96805e+07	High	High	High	High	High	High	1
High	Master Protein	Q9D0G0	28S ribosomal protein S30, mitochondrial [OS=Mus musculus]	0	61.575	20	7	29	7	442	49.9	9.38	72	39.72	5	7	protein metabolism;other metabolic processes	mitochondrion;translational apparatus	other molecular function	Pf07147	[GO:0003735]; GO:0005198; GO:0003674 [GO:0005762]; GO:0000315; GO:0098798; GO:0005761; GO:0015934; GO:0000313; GO:0032991; GO:0005739; GO:0005759; GO:0044391; GO:0005840; GO:0043226; GO:0005575; GO:0043231; GO:0005737; GO:0043233; GO:0070013; GO:1990904; GO:0043232; GO:0110165; GO:0043227; GO:0043229; GO:0005622; GO:0031974; GO:0043228 [GO:0006412]; GO:0034645; GO:0043043; GO:0044267; GO:0010467; GO:0009059; GO:0044249; GO:0044260; GO:0006518; GO:0043604; GO:1901566; GO:0019538; GO:0043170; GO:1901576; GO:0009058; GO:0044237; GO:0043603; GO:1901564; GO:0044271; GO:0044238; GO:0071704; GO:0008152; GO:0009987; GO:0034641; GO:0006807; GO:0008150	59054	ENSMUSG00000021731	Mrps30	B2KF79; mmu:59054; Q3U9U4; Q9CYS8; Q9D0G0; Q9JJQ2	Mitochondrial translation elongation; Mitochondrial translation termination		2	0	1.094	0.13	0.927908	63.15	120.7	79.3	27.7	78.54	94.5	168.2	139.6	99.6	6.3	91.8	5.42134e+07	9.64684e+07	8.00479e+07	5.71016e+07	3.61455e+06	5.2639e+07	Peak Found	High	High	High	High	High	1
High	Master Protein	Q61733	28S ribosomal protein S31, mitochondrial [OS=Mus musculus]	0	96.951	31	10	83	10	384	43.9	8.51	545	116.54	8	10		mitochondrion;translational apparatus;nucleus	other molecular function	Pf15433	[GO:0003735]; GO:0005198; GO:0003674 [GO:0005730]; GO:0043232; GO:0031981; GO:0043228; GO:0043229; GO:0005622; GO:0043233; GO:0070013; GO:0005634; GO:0043226; GO:0110165; GO:0031974; GO:0043231; GO:0005575; GO:0043227 [GO:0005739]; GO:0043231; GO:0005737; GO:0043227; GO:0043229; GO:0110165; GO:0005622; GO:0043226; GO:0005575 [GO:0005763]; GO:0000314; GO:0098798; GO:0005761; GO:0015935; GO:0000313; GO:0032991; GO:0005739; GO:0005759; GO:0044391; GO:0005840; GO:0043226; GO:0005575; GO:0043231; GO:0005737; GO:0043233; GO:0070013; GO:1990904; GO:0043232; GO:0110165; GO:0043227; GO:0043229; GO:0005622; GO:0031974; GO:0043228 [GO:0019904]; GO:0005515; GO:0005488; GO:0003674	57312	ENSMUSG00000031533	Mrps31	mmu:57312; Q3TSP5; Q61733; Q8VEH4; Q9D045	Mitochondrial translation elongation; Mitochondrial translation termination		2	0	1.08	0.11	0.793892	39.48	94.9	105.1	34.15	12.93	92.6	122.2	59.7	102.5	98.4	124.5	1.03067e+07	1.36007e+07	6.64724e+06	1.14092e+07	1.09461e+07	1.38501e+07	High	High	High	High	High	High	1
High	Master Protein	Q9D2R8	28S ribosomal protein S33, mitochondrial [OS=Mus musculus]	0	22.977	19	3	41	3	106	12.5	10.26	158	40.24	3	3		mitochondrion;translational apparatus			[GO:0005763]; GO:0000314; GO:0098798; GO:0005761; GO:0015935; GO:0000313; GO:0032991; GO:0005739; GO:0005759; GO:0044391; GO:0005840; GO:0043226; GO:0005575; GO:0043231; GO:0005737; GO:0043233; GO:0070013; GO:1990904; GO:0043232; GO:0110165; GO:0043227; GO:0043229; GO:0005622; GO:0031974; GO:0043228	14548	ENSMUSG00000029918	Mrps33	mmu:14548; O88743; Q9D2R8	Mitochondrial translation elongation; Mitochondrial translation termination		2	0	0.962	-0.06	0.54706	31.96	95.8	104.2	4.3	34.04	106.8	102	98	122.4	111	59.9	2.60421e+07	2.48726e+07	2.38987e+07	2.98398e+07	2.70665e+07	1.46072e+07	High	High	High	High	High	High	1
High	Master Protein	Q9JIK9	28S ribosomal protein S34, mitochondrial [OS=Mus musculus]	0	72.089	45	8	64	8	218	25.8	10.43	309	61.68	6	8	protein metabolism;other metabolic processes	mitochondrion;translational apparatus	other molecular function	Pf16053	[GO:0003735]; GO:0005198; GO:0003674 [GO:0005739]; GO:0043231; GO:0005737; GO:0043227; GO:0043229; GO:0110165; GO:0005622; GO:0043226; GO:0005575 [GO:0005763]; GO:0000314; GO:0098798; GO:0005761; GO:0015935; GO:0000313; GO:0032991; GO:0005739; GO:0005759; GO:0044391; GO:0005840; GO:0043226; GO:0005575; GO:0043231; GO:0005737; GO:0043233; GO:0070013; GO:1990904; GO:0043232; GO:0110165; GO:0043227; GO:0043229; GO:0005622; GO:0031974; GO:0043228 [GO:0032543]; GO:0006412; GO:0140053; GO:0034645; GO:0043043; GO:0044267; GO:0010467; GO:0009059; GO:0044249; GO:0044260; GO:0006518; GO:0043604; GO:1901566; GO:0019538; GO:0043170; GO:1901576; GO:0009058; GO:0044237; GO:0043603; GO:1901564; GO:0044271; GO:0044238; GO:0071704; GO:0008152; GO:0009987; GO:0034641; GO:0006807; GO:0008150	79044	ENSMUSG00000038880	Mrps34	mmu:79044; Q9D2B0; Q9D957; Q9JIK9	Mitochondrial translation elongation; Mitochondrial translation termination		2	0	0.839	-0.25	0.218281	50.95	106.2	93.8	14.74	8.56	115.9	108.4	86.5	105	95.8	88.5	1.44868e+07	1.3553e+07	1.08139e+07	13125582	1.1981e+07	1.10657e+07	High	High	High	High	High	High	1
High	Master Protein	Q8BJZ4	28S ribosomal protein S35, mitochondrial [OS=Mus musculus]	0	108.099	40	8	47	8	320	36	8.59	254	47.21	6	8	protein metabolism;other metabolic processes	mitochondrion;translational apparatus	other molecular function		[GO:0003735]; GO:0005198; GO:0003674 [GO:0005763]; GO:0000314; GO:0098798; GO:0005761; GO:0015935; GO:0000313; GO:0032991; GO:0005739; GO:0005759; GO:0044391; GO:0005840; GO:0043226; GO:0005575; GO:0043231; GO:0005737; GO:0043233; GO:0070013; GO:1990904; GO:0043232; GO:0110165; GO:0043227; GO:0043229; GO:0005622; GO:0031974; GO:0043228 [GO:0032543]; GO:0006412; GO:0140053; GO:0034645; GO:0043043; GO:0044267; GO:0010467; GO:0009059; GO:0044249; GO:0044260; GO:0006518; GO:0043604; GO:1901566; GO:0019538; GO:0043170; GO:1901576; GO:0009058; GO:0044237; GO:0043603; GO:1901564; GO:0044271; GO:0044238; GO:0071704; GO:0008152; GO:0009987; GO:0034641; GO:0006807; GO:0008150	232536		Mrps35	B2KFS5; mmu:232536; Q8BJZ4; Q8VCG7	Mitochondrial translation elongation; Mitochondrial translation termination		2	0	0.958	-0.06	0.436184	53.92	88.1	111.9	33.09	18.47	93.5	118.2	58.8	124.1	86.6	118.8	1.91814e+07	2.42456e+07	1.20624e+07	2.54527e+07	1.77657e+07	2.43769e+07	High	High	High	High	High	High	1
High	Master Protein	Q9CQX8	28S ribosomal protein S36, mitochondrial [OS=Mus musculus]	0	112.923	71	5	138	5	102	11.1	9.99	1291	271.98	4	5	other metabolic processes	mitochondrion;translational apparatus		Pf10937	[GO:0005739]; GO:0043231; GO:0005737; GO:0043227; GO:0043229; GO:0110165; GO:0005622; GO:0043226; GO:0005575 [GO:0005763]; GO:0000314; GO:0098798; GO:0005761; GO:0015935; GO:0000313; GO:0032991; GO:0005739; GO:0005759; GO:0044391; GO:0005840; GO:0043226; GO:0005575; GO:0043231; GO:0005737; GO:0043233; GO:0070013; GO:1990904; GO:0043232; GO:0110165; GO:0043227; GO:0043229; GO:0005622; GO:0031974; GO:0043228 [GO:0006103]; GO:0043648; GO:0019752; GO:0043436; GO:0006082; GO:0044237; GO:0044281; GO:0071704; GO:0008152; GO:0009987; GO:0008150 [GO:0009353]; GO:0005947; GO:0045252; GO:0030062; GO:0045240; GO:1990234; GO:0045239; GO:0098798; GO:0005759; GO:1990204; GO:1902494; GO:0032991; GO:0005737; GO:0005739; GO:0043233; GO:0070013; GO:0005575; GO:0110165; GO:0005622; GO:0043231; GO:0031974; GO:0043226; GO:0043229; GO:0043227	66128	ENSMUSG00000061474	Mrps36	mmu:66128; Q4VA25; Q9CQX8	Mitochondrial translation elongation; Mitochondrial translation termination		2	0	1.403	0.49	0.244373	59.06	72.8	127.2	3.9	22.59	82.6	77.6	77	135.6	137.8	89.4	1.07368e+08	1.00798e+08	1.00101e+08	1.76187e+08	1.79098e+08	1.16211e+08	High	High	High	High	High	High	1
High	Master Protein	Q99N87	28S ribosomal protein S5, mitochondrial [OS=Mus musculus]	0	111.965	24	11	95	11	432	48.2	10.14	170	99.33	8	11	protein metabolism;other metabolic processes	mitochondrion;translational apparatus	nucleic acid binding activity;other molecular function	Pf00333, Pf03719	[GO:0003723]; GO:0003676; GO:0097159; GO:1901363; GO:0005488; GO:0003674 [GO:0003735]; GO:0005198; GO:0003674 [GO:0005763]; GO:0000314; GO:0098798; GO:0005761; GO:0015935; GO:0000313; GO:0032991; GO:0005739; GO:0005759; GO:0044391; GO:0005840; GO:0043226; GO:0005575; GO:0043231; GO:0005737; GO:0043233; GO:0070013; GO:1990904; GO:0043232; GO:0110165; GO:0043227; GO:0043229; GO:0005622; GO:0031974; GO:0043228 [GO:0006412]; GO:0034645; GO:0043043; GO:0044267; GO:0010467; GO:0009059; GO:0044249; GO:0044260; GO:0006518; GO:0043604; GO:1901566; GO:0019538; GO:0043170; GO:1901576; GO:0009058; GO:0044237; GO:0043603; GO:1901564; GO:0044271; GO:0044238; GO:0071704; GO:0008152; GO:0009987; GO:0034641; GO:0006807; GO:0008150	77721	ENSMUSG00000027374	Mrps5	mmu:77721; Q99N87	Mitochondrial translation elongation; Mitochondrial translation termination		2	0	0.943	-0.08	0.468129	57.68	89.5	110.5	50.42	16.36	85.7	137.8	47.1	94.1	105.9	129.4	1.95695e+07	3.14588e+07	1.07633e+07	2.14874e+07	2.41762e+07	2.95423e+07	High	High	High	High	High	High	1
High	Master Protein	P58064	28S ribosomal protein S6, mitochondrial [OS=Mus musculus]	0	20.03	22	4	16	4	125	14.3	9.5	17	16.59	2	3	protein metabolism;other metabolic processes	mitochondrion;translational apparatus	nucleic acid binding activity;other molecular function	Pf01250	[GO:0003735]; GO:0005198; GO:0003674 [GO:0005763]; GO:0000314; GO:0098798; GO:0005761; GO:0015935; GO:0000313; GO:0032991; GO:0005739; GO:0005759; GO:0044391; GO:0005840; GO:0043226; GO:0005575; GO:0043231; GO:0005737; GO:0043233; GO:0070013; GO:1990904; GO:0043232; GO:0110165; GO:0043227; GO:0043229; GO:0005622; GO:0031974; GO:0043228 [GO:0032543]; GO:0006412; GO:0140053; GO:0034645; GO:0043043; GO:0044267; GO:0010467; GO:0009059; GO:0044249; GO:0044260; GO:0006518; GO:0043604; GO:1901566; GO:0019538; GO:0043170; GO:1901576; GO:0009058; GO:0044237; GO:0043603; GO:1901564; GO:0044271; GO:0044238; GO:0071704; GO:0008152; GO:0009987; GO:0034641; GO:0006807; GO:0008150 [GO:0070181]; GO:0019843; GO:0003723; GO:0003676; GO:0097159; GO:1901363; GO:0005488; GO:0003674	121022	ENSMUSG00000039680	Mrps6	mmu:121022; P58064	Mitochondrial translation elongation; Mitochondrial translation termination		2	0	0.611	-0.71	0.0544681	110.39	90.1	109.9	48.99	72.87	133.6	99.8	43.9	121.7	177.9	23.1	5.14764e+06	3.84752e+06	1.69201e+06	4.69078e+06	6.85394e+06	888270	High	High	High	High	High	High	1	Met-loss [N-Term]
High	Master Protein	Q80X85	28S ribosomal protein S7, mitochondrial [OS=Mus musculus]	0	107.65	38	8	72	8	242	28	9.94	529	94.89	5	8	cell organization and biogenesis;protein metabolism;other metabolic processes	mitochondrion;translational apparatus	nucleic acid binding activity;other molecular function		[GO:0000028]; GO:0022618; GO:0042255; GO:0042274; GO:0034622; GO:0071826; GO:0022613; GO:0070925; GO:0042254; GO:0065003; GO:0043933; GO:0044085; GO:0006996; GO:0022607; GO:0016043; GO:0071840; GO:0009987; GO:0008150 [GO:0003729]; GO:0003723; GO:0003676; GO:0097159; GO:1901363; GO:0005488; GO:0003674 [GO:0003735]; GO:0005198; GO:0003674 [GO:0005763]; GO:0000314; GO:0098798; GO:0005761; GO:0015935; GO:0000313; GO:0032991; GO:0005739; GO:0005759; GO:0044391; GO:0005840; GO:0043226; GO:0005575; GO:0043231; GO:0005737; GO:0043233; GO:0070013; GO:1990904; GO:0043232; GO:0110165; GO:0043227; GO:0043229; GO:0005622; GO:0031974; GO:0043228 [GO:0005840]; GO:0043232; GO:0043228; GO:0043229; GO:0005622; GO:0043226; GO:0110165; GO:0005575 [GO:0006412]; GO:0034645; GO:0043043; GO:0044267; GO:0010467; GO:0009059; GO:0044249; GO:0044260; GO:0006518; GO:0043604; GO:1901566; GO:0019538; GO:0043170; GO:1901576; GO:0009058; GO:0044237; GO:0043603; GO:1901564; GO:0044271; GO:0044238; GO:0071704; GO:0008152; GO:0009987; GO:0034641; GO:0006807; GO:0008150 [GO:0019843]; GO:0003723; GO:0003676; GO:0097159; GO:1901363; GO:0005488; GO:0003674 [GO:0032543]; GO:0006412; GO:0140053; GO:0034645; GO:0043043; GO:0044267; GO:0010467; GO:0009059; GO:0044249; GO:0044260; GO:0006518; GO:0043604; GO:1901566; GO:0019538; GO:0043170; GO:1901576; GO:0009058; GO:0044237; GO:0043603; GO:1901564; GO:0044271; GO:0044238; GO:0071704; GO:0008152; GO:0009987; GO:0034641; GO:0006807; GO:0008150	50529	ENSMUSG00000046756	Mrps7	mmu:50529; Q3TSI9; Q80X85; Q9CV71	Mitochondrial translation elongation; Mitochondrial translation termination		2	0	0.911	-0.13	0.390708	61.13	91	109	8.87	14.91	99.7	86.9	84.9	127.8	104.1	96.5	2.1052e+07	1.83417e+07	1.79319e+07	2.69971e+07	2.19918e+07	2.0387e+07	High	High	High	High	High	High	1
High	Master Protein	Q9D7N3	28S ribosomal protein S9, mitochondrial [OS=Mus musculus]	0	78.059	31	9	86	9	390	44.9	8.81	1017	133.84	5	9	protein metabolism;other metabolic processes	mitochondrion;translational apparatus;nucleus	nucleic acid binding activity;other molecular function	Pf00380	[GO:0003723]; GO:0003676; GO:0097159; GO:1901363; GO:0005488; GO:0003674 [GO:0003735]; GO:0005198; GO:0003674 [GO:0005730]; GO:0043232; GO:0031981; GO:0043228; GO:0043229; GO:0005622; GO:0043233; GO:0070013; GO:0005634; GO:0043226; GO:0110165; GO:0031974; GO:0043231; GO:0005575; GO:0043227 [GO:0005763]; GO:0000314; GO:0098798; GO:0005761; GO:0015935; GO:0000313; GO:0032991; GO:0005739; GO:0005759; GO:0044391; GO:0005840; GO:0043226; GO:0005575; GO:0043231; GO:0005737; GO:0043233; GO:0070013; GO:1990904; GO:0043232; GO:0110165; GO:0043227; GO:0043229; GO:0005622; GO:0031974; GO:0043228 [GO:0006412]; GO:0034645; GO:0043043; GO:0044267; GO:0010467; GO:0009059; GO:0044249; GO:0044260; GO:0006518; GO:0043604; GO:1901566; GO:0019538; GO:0043170; GO:1901576; GO:0009058; GO:0044237; GO:0043603; GO:1901564; GO:0044271; GO:0044238; GO:0071704; GO:0008152; GO:0009987; GO:0034641; GO:0006807; GO:0008150 [GO:0015935]; GO:0044391; GO:1990904; GO:0005840; GO:0032991; GO:0043232; GO:0005575; GO:0043228; GO:0043229; GO:0005622; GO:0043226; GO:0110165	69527	ENSMUSG00000060679	Mrps9	mmu:69527; Q14AZ3; Q6IS29; Q80W17; Q9D7N3	Mitochondrial translation elongation; Mitochondrial translation termination		2	0	0.91	-0.14	0.321339	31.98	108.5	91.5	18.07	22.83	108.8	127.7	88.5	91.7	112.6	70.7	1.84023e+07	2.16064e+07	1.49814e+07	1.55223e+07	1.90469e+07	1.19655e+07	High	High	High	High	High	High	1
High	Master Protein	Q91ZV4	2-acylglycerol O-acyltransferase 1 [OS=Mus musculus]	0	8.625	4	1	9	1	335	38.8	8.78	0	12.81	1	1	other metabolic processes	other membranes;ER/Golgi	other molecular function	Pf03982	[GO:0003846]; GO:0016411; GO:0008374; GO:0016747; GO:0016746; GO:0016740; GO:0003824; GO:0003674 [GO:0004144]; GO:0016411; GO:0008374; GO:0016747; GO:0016746; GO:0016740; GO:0003824; GO:0003674 [GO:0005783]; GO:0043231; GO:0005737; GO:0012505; GO:0043227; GO:0043229; GO:0110165; GO:0005622; GO:0043226; GO:0005575 [GO:0005789]; GO:0031090; GO:0042175; GO:0098827; GO:0016020; GO:0043227; GO:0012505; GO:0031984; GO:0005783; GO:0110165; GO:0043226; GO:0043229; GO:0043231; GO:0005737; GO:0005575; GO:0005622 [GO:0006071]; GO:0019400; GO:0019751; GO:0044262; GO:0006066; GO:0005975; GO:0044237; GO:0044281; GO:1901615; GO:0044238; GO:0071704; GO:0008152; GO:0009987; GO:0008150 [GO:0006629]; GO:0044238; GO:0071704; GO:0008152; GO:0008150 [GO:0006651]; GO:0046339; GO:0046463; GO:0006639; GO:0045017; GO:0046460; GO:0006638; GO:0046486; GO:0008610; GO:0044249; GO:0044255; GO:0006629; GO:1901576; GO:0009058; GO:0044237; GO:0044238; GO:0071704; GO:0008152; GO:0009987; GO:0008150 [GO:0008374]; GO:0016747; GO:0016746; GO:0016740; GO:0003824; GO:0003674 [GO:0016020]; GO:0110165; GO:0005575 [GO:0016021]; GO:0031224; GO:0110165; GO:0016020; GO:0005575 [GO:0019432]; GO:0006641; GO:0046463; GO:0006639; GO:0045017; GO:0046460; GO:0006638; GO:0046486; GO:0008610; GO:0044249; GO:0044255; GO:0006629; GO:1901576; GO:0009058; GO:0044237; GO:0044238; GO:0071704; GO:0008152; GO:0009987; GO:0008150	68393	ENSMUSG00000012187	Mogat1	E9QLA2; mmu:68393; Q91ZV4; Q9DCL0	Triglyceride biosynthesis		1	0	2.069	1.05	0.0805874	64.76	65.2	134.8	61.94	41.99	66.6	118.2	30	137.7	177.1	70.5	5.96033e+06	1.05825e+07	2.68227e+06	12329808	1.58579e+07	6.30851e+06	Peak Found	High	High	High	High	High	1
High	Master Protein	Q8R519	2-amino-3-carboxymuconate-6-semialdehyde decarboxylase [OS=Mus musculus]	0	48.67	19	6	14	6	336	38	6.25	67	15.89	4	6	other metabolic processes;other biological processes	cytosol;other cell component	other molecular function	Pf04909	[GO:0001760]; GO:0016831; GO:0016830; GO:0016829; GO:0003824; GO:0003674 [GO:0005737]; GO:0110165; GO:0005622; GO:0005575 [GO:0005829]; GO:0110165; GO:0005737; GO:0005575; GO:0005622 [GO:0006569]; GO:0006568; GO:0009063; GO:0009074; GO:0046218; GO:1901606; GO:0006586; GO:0009072; GO:1901605; GO:0006520; GO:0046395; GO:1901565; GO:0016054; GO:0019439; GO:1901361; GO:0042402; GO:0042436; GO:0006576; GO:0042430; GO:0006082; GO:0006725; GO:1901360; GO:1901564; GO:0019752; GO:0044238; GO:1901575; GO:0044248; GO:0044282; GO:0009310; GO:0044270; GO:0046700; GO:0044106; GO:0034641; GO:0046483; GO:0044237; GO:0044281; GO:0071704; GO:0006807; GO:0043436; GO:0008152; GO:0009056; GO:0009308; GO:0009987; GO:0008150 [GO:0007568]; GO:0032502; GO:0008150 [GO:0008270]; GO:0046914; GO:0046872; GO:0043169; GO:0043167; GO:0005488; GO:0003674 [GO:0016787]; GO:0003824; GO:0003674 [GO:0016831]; GO:0016830; GO:0016829; GO:0003824; GO:0003674 [GO:0019748]; GO:0008152; GO:0008150 [GO:0046874]; GO:0043648; GO:0072524; GO:0019752; GO:0034641; GO:0046483; GO:1901360; GO:1901564; GO:0043436; GO:0006807; GO:0044237; GO:0071704; GO:0006082; GO:0008152; GO:0009987; GO:0044281; GO:0008150 [GO:1904985]; GO:0031327; GO:0051172; GO:0062014; GO:1904984; GO:0009890; GO:0031324; GO:0031326; GO:0009892; GO:0051171; GO:0062012; GO:0009889; GO:0031323; GO:0048523; GO:0019222; GO:0048519; GO:0050794; GO:0050789; GO:0065007; GO:0008150	266645	ENSMUSG00000026348	Acmsd	B9EI97; mmu:266645; Q3UNW3; Q8R519		Tryptophan metabolism	1	0	0.588	-0.77	0.120249	47.96	153.8	46.2	72.13	51.11	148.4	286.7	53.2	15.6	51.4	44.6	3.7588e+06	7.26119e+06	1.34733e+06	395457	1.30286e+06	1.13015e+06	High	High	High	Peak Found	High	Peak Found	1
High	Master Protein	O88986	2-amino-3-ketobutyrate coenzyme A ligase, mitochondrial [OS=Mus musculus]	0	400.566	50	16	678	16	416	44.9	7.33	7524	1141.7	15	16	other metabolic processes	nucleus	other molecular function		[GO:0005654]; GO:0110165; GO:0031981; GO:0005575; GO:0043233; GO:0070013; GO:0005634; GO:0031974; GO:0043226; GO:0043229; GO:0043231; GO:0005622; GO:0043227 [GO:0008890]; GO:0016453; GO:0016407; GO:0016408; GO:0016747; GO:0016746; GO:0016740; GO:0003824; GO:0003674 [GO:0009058]; GO:0008152; GO:0008150 [GO:0016607]; GO:0016604; GO:0110165; GO:0005654; GO:0005575; GO:0031981; GO:0043233; GO:0070013; GO:0005634; GO:0031974; GO:0043226; GO:0043229; GO:0043231; GO:0005622; GO:0043227 [GO:0019518]; GO:0006544; GO:0006567; GO:0009069; GO:0006566; GO:0009063; GO:0009068; GO:1901605; GO:0009066; GO:0006520; GO:0046395; GO:1901565; GO:1901606; GO:0019752; GO:0044238; GO:1901564; GO:0016054; GO:1901575; GO:0043436; GO:0008152; GO:0006807; GO:0071704; GO:0006082; GO:0044248; GO:0044282; GO:0009056; GO:0008150; GO:0044237; GO:0044281; GO:0009987 [GO:0030170]; GO:0043168; GO:0070279; GO:0043167; GO:0019842; GO:0097159; GO:1901363; GO:0005488; GO:0036094; GO:0003674	26912	ENSMUSG00000006378	Gcat	mmu:26912; O88986			0	0	0.638	-0.65	0.112627	62.53	114.5	85.5	39.9	31.1	135.6	130.2	58.4	97.2	117.5	61.1	1.33777e+08	1.28485e+08	5.75913e+07	9.58973e+07	1.15945e+08	6.02535e+07	High	High	High	High	High	High	1
High	Master Protein	Q6PDY2	2-aminoethanethiol dioxygenase [OS=Mus musculus]	0	26.089	20	4	34	4	256	28.4	5.97	24	10.88	2	4			other molecular function	Pf07847	[GO:0046872]; GO:0043169; GO:0043167; GO:0005488; GO:0003674 [GO:0047800]; GO:0016702; GO:0016701; GO:0051213; GO:0016491; GO:0003824; GO:0003674	211488	ENSMUSG00000057134; ENSMUSG00000116486	Ado	mmu:211488; Q3U2E1; Q6PDY2	Degradation of cysteine and homocysteine		1	0	1.404	0.49	0.588529	41.19	93.2	106.8	1.5	20.96	88.8	86.5	86.5	99.1	140	99.1	4.72184e+06	4.60285e+06	4.5995e+06	5.26958e+06	7.44952e+06	5.27429e+06	High	High	High	High	High	High	1
High	Master Protein	Q8BH00	2-aminomuconic semialdehyde dehydrogenase [OS=Mus musculus]	0	533.715	59	27	2083	27	487	53.6	7.55	27859	3446.5	24	26	other metabolic processes	other cell component	other molecular function		[GO:0001758]; GO:0016620; GO:0016903; GO:0016491; GO:0003824; GO:0003674 [GO:0005737]; GO:0110165; GO:0005622; GO:0005575 [GO:0042573]; GO:0001523; GO:0032787; GO:0034754; GO:0016101; GO:0019752; GO:0042445; GO:0044237; GO:0006721; GO:0043436; GO:0008152; GO:0010817; GO:0009987; GO:0006720; GO:0006082; GO:0008150; GO:0065008; GO:0044255; GO:0044281; GO:0071704; GO:0065007; GO:0006629; GO:0044238 [GO:0042574]; GO:0001523; GO:0006081; GO:0120254; GO:0016101; GO:0044237; GO:0071704; GO:0006721; GO:0008152; GO:0009987; GO:0006720; GO:0008150; GO:0044255; GO:0006629; GO:0044238 [GO:0042904]; GO:0002138; GO:0042905; GO:0016102; GO:0042573; GO:0072330; GO:0016101; GO:0016114; GO:0001523; GO:0032787; GO:0034754; GO:0046394; GO:0006721; GO:0008299; GO:0019752; GO:0042445; GO:0044237; GO:0016053; GO:0006720; GO:0008610; GO:0044249; GO:0043436; GO:0008152; GO:0010817; GO:0009987; GO:0006082; GO:0044283; GO:1901576; GO:0044255; GO:0006629; GO:0009058; GO:0008150; GO:0065008; GO:0044281; GO:0071704; GO:0044238; GO:0065007 [GO:0047102]; GO:0016620; GO:0016903; GO:0016491; GO:0003824; GO:0003674 [GO:0097053]; GO:0009063; GO:0019439; GO:0042182; GO:0097052; GO:1901361; GO:1901606; GO:0006520; GO:0046395; GO:1901565; GO:0006725; GO:0044248; GO:0042180; GO:0044282; GO:1901575; GO:0070189; GO:1901360; GO:0016054; GO:1901605; GO:0019752; GO:0044238; GO:1901564; GO:0044237; GO:0009056; GO:0044281; GO:0071704; GO:0042537; GO:0006082; GO:0043436; GO:0008152; GO:0006807; GO:0009987; GO:0008150	237320	ENSMUSG00000037542	Aldh8a1	mmu:237320; Q8BH00; Q91WS6	RA biosynthesis pathway		1	0	0.878	-0.19	0.663396	54.36	107	93	13.44	10.2	121.4	110.7	92.6	81	98.1	96.2	4.68047e+08	4.26789e+08	3.57049e+08	3.12591e+08	3.78535e+08	3.71135e+08	High	High	High	High	High	High	1
High	Master Protein	Q80VJ3	2'-deoxynucleoside 5'-phosphate N-hydrolase 1 [OS=Mus musculus]	0	79.144	49	7	49	7	173	19	5.38	228	61.98	3	7	other metabolic processes;other biological processes	nucleus;other cell component	other molecular function		[GO:0005634]; GO:0043231; GO:0043227; GO:0043229; GO:0043226; GO:0005622; GO:0110165; GO:0005575 [GO:0005737]; GO:0110165; GO:0005622; GO:0005575 [GO:0009116]; GO:0055086; GO:1901564; GO:1901657; GO:0006139; GO:0044281; GO:0006807; GO:0071704; GO:1901135; GO:0006725; GO:0034641; GO:0044238; GO:0046483; GO:1901360; GO:0008152; GO:0044237; GO:0008150; GO:0009987 [GO:0009117]; GO:0006753; GO:0006796; GO:0019637; GO:0055086; GO:0006793; GO:0071704; GO:0006139; GO:0044281; GO:0044237; GO:0008152; GO:0006725; GO:0034641; GO:0044238; GO:0046483; GO:1901360; GO:0009987; GO:0008150; GO:0006807 [GO:0009159]; GO:0009125; GO:0009162; GO:0009123; GO:1901292; GO:0006753; GO:0034404; GO:0034655; GO:0046434; GO:0006796; GO:0019637; GO:0055086; GO:0034654; GO:0044283; GO:0006139; GO:0019439; GO:0044270; GO:0046700; GO:1901361; GO:1901575; GO:0006793; GO:0071704; GO:0044281; GO:0018130; GO:0019438; GO:0044271; GO:1901362; GO:0009058; GO:0006725; GO:0034641; GO:0044238; GO:0046483; GO:1901360; GO:0044248; GO:0009056; GO:0044237; GO:0008152; GO:0044249; GO:1901576; GO:0006807; GO:0009987; GO:0008150 [GO:0030307]; GO:0001558; GO:0045927; GO:0048522; GO:0040008; GO:0051128; GO:0048518; GO:0050794; GO:0050789; GO:0065007; GO:0008150 [GO:0042802]; GO:0005515; GO:0005488; GO:0003674 [GO:0042803]; GO:0042802; GO:0046983; GO:0005515; GO:0005488; GO:0003674 [GO:0070694]; GO:0016799; GO:0016798; GO:0016787; GO:0003824; GO:0003674	381101	ENSMUSG00000040658	Dnph1	mmu:381101; Q3U9Y7; Q80VJ3	Purine catabolism		1	0	2.165	1.11	0.0498536	55.6	63.7	136.3	4.69	24.87	71	66.9	64.8	143.1	158.7	95.5	7.21009e+06	6.78964e+06	6.57735e+06	1.45249e+07	1.61043e+07	9.68933e+06	High	High	High	High	High	High	1
High	Master Protein	Q9QXE0	2-hydroxyacyl-CoA lyase 1 [OS=Mus musculus]	0	716.69	59	26	1189	26	581	63.6	6.27	10607	1709.22	24	24	cell organization and biogenesis;other metabolic processes;transport	nucleus;other cytoplasmic organelle;other cell component	other molecular function	Pf00205, Pf02776	[GO:0000287]; GO:0046872; GO:0043169; GO:0043167; GO:0005488; GO:0003674 [GO:0001561]; GO:0009062; GO:0019395; GO:0006631; GO:0044242; GO:0072329; GO:0034440; GO:0032787; GO:0044255; GO:0016042; GO:0044248; GO:0046395; GO:0030258; GO:0019752; GO:0006629; GO:0044237; GO:1901575; GO:0009056; GO:0016054; GO:0043436; GO:0044238; GO:0071704; GO:0008152; GO:0009987; GO:0006082; GO:0044282; GO:0008150; GO:0044281 [GO:0005524]; GO:0032559; GO:0035639; GO:0030554; GO:0032555; GO:0043168; GO:1901265; GO:0017076; GO:0032553; GO:0043167; GO:0097159; GO:1901363; GO:0000166; GO:0097367; GO:0005488; GO:0036094; GO:0003674 [GO:0005654]; GO:0110165; GO:0031981; GO:0005575; GO:0043233; GO:0070013; GO:0005634; GO:0031974; GO:0043226; GO:0043229; GO:0043231; GO:0005622; GO:0043227 [GO:0005777]; GO:0042579; GO:0043231; GO:0005737; GO:0043227; GO:0043229; GO:0110165; GO:0005622; GO:0043226; GO:0005575 [GO:0006625]; GO:0006605; GO:0043574; GO:0072663; GO:0006886; GO:0046907; GO:0072594; GO:0072662; GO:0015031; GO:0034613; GO:0006810; GO:0051641; GO:0051649; GO:0033365; GO:0045184; GO:0007031; GO:0015833; GO:0008104; GO:0070727; GO:0051234; GO:0009987; GO:0051179; GO:0006996; GO:0042886; GO:0071702; GO:0033036; GO:0008150; GO:0016043; GO:0071705; GO:0006820; GO:0071840; GO:0006811 [GO:0006629]; GO:0044238; GO:0071704; GO:0008152; GO:0008150 [GO:0006631]; GO:0032787; GO:0044255; GO:0019752; GO:0006629; GO:0044237; GO:0043436; GO:0044238; GO:0071704; GO:0008152; GO:0009987; GO:0006082; GO:0008150; GO:0044281 [GO:0016829]; GO:0003824; GO:0003674 [GO:0016830]; GO:0016829; GO:0003824; GO:0003674 [GO:0030976]; GO:0019842; GO:0043168; GO:0043169; GO:0097159; GO:1901363; GO:1901681; GO:0036094; GO:0043167; GO:0005488; GO:0003674 [GO:0042802]; GO:0005515; GO:0005488; GO:0003674 [GO:0043231]; GO:0043227; GO:0043229; GO:0043226; GO:0005622; GO:0110165; GO:0005575 [GO:0097089]; GO:0006082; GO:0006629; GO:0044237; GO:0044281; GO:0071704; GO:0044238; GO:0008152; GO:0009987; GO:0008150 [GO:1903512]; GO:0001676; GO:0097089; GO:0006631; GO:0006082; GO:0006629; GO:0032787; GO:0044255; GO:0044237; GO:0044281; GO:0071704; GO:0044238; GO:0019752; GO:0008152; GO:0009987; GO:0043436; GO:0008150	56794	ENSMUSG00000021884	Hacl1	mmu:56794; Q543K1; Q9DAV1; Q9QXE0	Peroxisomal protein import; Alpha-oxidation of phytanate		2	0	0.613	-0.71	0.0854406	52.33	123.2	76.8	28.63	19.42	136.7	83	149.4	85.9	59.7	85.2	8.26748e+08	5.02199e+08	9.03727e+08	5.19584e+08	3.61039e+08	5.1549e+08	High	High	High	High	High	High	1	Met-loss [N-Term]
High	Master Protein	Q8BU33	2-hydroxyacyl-CoA lyase 2 [OS=Mus musculus]	0	63.765	13	5	96	5	632	68.1	8.69	1503	212.46	3	5	other metabolic processes	other membranes;ER/Golgi;other cell component	other molecular function	Pf00205, Pf02776	[GO:0000287]; GO:0046872; GO:0043169; GO:0043167; GO:0005488; GO:0003674 [GO:0001561]; GO:0009062; GO:0019395; GO:0006631; GO:0044242; GO:0072329; GO:0034440; GO:0032787; GO:0044255; GO:0016042; GO:0044248; GO:0046395; GO:0030258; GO:0019752; GO:0006629; GO:0044237; GO:1901575; GO:0009056; GO:0016054; GO:0043436; GO:0044238; GO:0071704; GO:0008152; GO:0009987; GO:0006082; GO:0044282; GO:0008150; GO:0044281 [GO:0003984]; GO:0016744; GO:0016740; GO:0003824; GO:0003674 [GO:0005789]; GO:0031090; GO:0042175; GO:0098827; GO:0016020; GO:0043227; GO:0012505; GO:0031984; GO:0005783; GO:0110165; GO:0043226; GO:0043229; GO:0043231; GO:0005737; GO:0005575; GO:0005622 [GO:0005948]; GO:1990234; GO:0005737; GO:1902494; GO:0110165; GO:0005622; GO:0032991; GO:0005575 [GO:0009097]; GO:0006549; GO:0009082; GO:1901607; GO:0009081; GO:1901605; GO:0016053; GO:1901566; GO:0006082; GO:1901564; GO:0006520; GO:0044249; GO:0044283; GO:1901576; GO:0044237; GO:0044281; GO:0071704; GO:0006807; GO:0019752; GO:0044238; GO:0009058; GO:0008152; GO:0009987; GO:0043436; GO:0008150 [GO:0009099]; GO:0006573; GO:0008652; GO:0006520; GO:0046394; GO:1901566; GO:0019752; GO:0044238; GO:1901564; GO:0016053; GO:1901576; GO:0043436; GO:0008152; GO:0006807; GO:0071704; GO:0006082; GO:0044249; GO:0044283; GO:0009058; GO:0008150; GO:0044237; GO:0044281; GO:0009987 [GO:0016021]; GO:0031224; GO:0110165; GO:0016020; GO:0005575 [GO:0016829]; GO:0003824; GO:0003674 [GO:0030976]; GO:0019842; GO:0043168; GO:0043169; GO:0097159; GO:1901363; GO:1901681; GO:0036094; GO:0043167; GO:0005488; GO:0003674 [GO:0050660]; GO:0000166; GO:0043168; GO:0036094; GO:1901265; GO:0043167; GO:0005488; GO:0097159; GO:1901363; GO:0003674	216136	ENSMUSG00000032763	Ilvbl	mmu:216136; Q3UNZ4; Q3UZY5; Q8BU33			0	0	1.282	0.36	0.743488	49.87	77.2	122.8	21.66	41.19	88.4	89.2	59.2	140.7	158.2	64.4	1.12781e+07	1.13871e+07	7.5545e+06	1.79538e+07	2.01882e+07	8.2185e+06	High	High	High	High	High	High	1
High	Master Protein	P52760	2-iminobutanoate/2-iminopropanoate deaminase [OS=Mus musculus]	0	352.452	95	13	5272	13	135	14.2	8.68	82903	10063.2	13	13	cell cycle OR cell proliferation;RNA metabolism OR transcription;other metabolic processes;developmental processes;other biological processes	cytosol;mitochondrion;nucleus;other cytoplasmic organelle;other cell component	nucleic acid binding activity;other molecular function		[GO:0001822]; GO:0048513; GO:0072001; GO:0048856; GO:0048731; GO:0001655; GO:0032502; GO:0007275; GO:0008150; GO:0032501 [GO:0003729]; GO:0003723; GO:0003676; GO:0097159; GO:1901363; GO:0005488; GO:0003674 [GO:0005634]; GO:0043231; GO:0043227; GO:0043229; GO:0043226; GO:0005622; GO:0110165; GO:0005575 [GO:0005737]; GO:0110165; GO:0005622; GO:0005575 [GO:0005759]; GO:0043233; GO:0070013; GO:0005739; GO:0031974; GO:0043226; GO:0043229; GO:0043231; GO:0005737; GO:0110165; GO:0005622; GO:0043227; GO:0005575 [GO:0005777]; GO:0042579; GO:0043231; GO:0005737; GO:0043227; GO:0043229; GO:0110165; GO:0005622; GO:0043226; GO:0005575 [GO:0005829]; GO:0110165; GO:0005737; GO:0005575; GO:0005622 [GO:0006402]; GO:0006401; GO:0010629; GO:0016071; GO:0016070; GO:0034655; GO:0044265; GO:0010468; GO:0010605; GO:0090304; GO:0006139; GO:0019439; GO:0044270; GO:0046700; GO:1901361; GO:0009057; GO:0044248; GO:0044260; GO:0060255; GO:0009892; GO:0043170; GO:0006725; GO:0034641; GO:0044238; GO:0046483; GO:1901360; GO:1901575; GO:0009056; GO:0044237; GO:0019222; GO:0048519; GO:0071704; GO:0006807; GO:0008152; GO:0009987; GO:0050789; GO:0008150; GO:0065007 [GO:0007420]; GO:0048513; GO:0007417; GO:0060322; GO:0048856; GO:0048731; GO:0007399; GO:0032502; GO:0007275; GO:0008150; GO:0032501 [GO:0016892]; GO:0004521; GO:0016894; GO:0004519; GO:0004540; GO:0090502; GO:0004518; GO:0140098; GO:0090501; GO:0016788; GO:0090305; GO:0003824; GO:0016070; GO:0016787; GO:0090304; GO:0003674; GO:0006139; GO:0043170; GO:0006725; GO:0034641; GO:0044238; GO:0046483; GO:1901360; GO:0071704; GO:0044237; GO:0006807; GO:0008152; GO:0009987; GO:0008150 [GO:0017148]; GO:0006417; GO:0010629; GO:0032269; GO:0034249; GO:2000113; GO:0010608; GO:0032268; GO:0034248; GO:2000112; GO:0010468; GO:0010605; GO:0031324; GO:0051248; GO:0051172; GO:0010558; GO:0031327; GO:0031323; GO:0051246; GO:0051171; GO:0010556; GO:0031326; GO:0060255; GO:0009892; GO:0048523; GO:0009890; GO:0019222; GO:0050794; GO:0080090; GO:0009889; GO:0048519; GO:0050789; GO:0065007; GO:0008150 [GO:0019239]; GO:0016787; GO:0003824; GO:0003674 [GO:0030324]; GO:0048513; GO:0030323; GO:0060541; GO:0048856; GO:0048731; GO:0035295; GO:0032502; GO:0007275; GO:0008150; GO:0032501 [GO:0033993]; GO:0010033; GO:0042221; GO:0050896; GO:0008150 [GO:0036041]; GO:0005504; GO:0008289; GO:0033293; GO:0005488; GO:0031406; GO:0003674; GO:0043168; GO:0043167 [GO:0042802]; GO:0005515; GO:0005488; GO:0003674 [GO:0043167]; GO:0005488; GO:0003674 [GO:0046914]; GO:0046872; GO:0043169; GO:0043167; GO:0005488; GO:0003674 [GO:0050680]; GO:0008285; GO:0050678; GO:0042127; GO:0048523; GO:0050794; GO:0048519; GO:0050789; GO:0065007; GO:0008150 [GO:0061157]; GO:0017148; GO:0043488; GO:0050779; GO:0061014; GO:0006417; GO:0010629; GO:0032269; GO:0034249; GO:2000113; GO:0043487; GO:0061013; GO:0031331; GO:0051254; GO:1903313; GO:0010608; GO:0032268; GO:0034248; GO:2000112; GO:0010468; GO:0010605; GO:0031324; GO:0051248; GO:0051172; GO:0010558; GO:0031327; GO:0031329; GO:0051252; GO:0065008; GO:1903311; GO:0009896; GO:0031325; GO:0010604; GO:0045935; GO:0031323; GO:0051246; GO:0051171; GO:0010556; GO:0031326; GO:0060255; GO:0009892; GO:0048523; GO:0009890; GO:0009894; GO:0019219; GO:0065007; GO:0009893; GO:0048522; GO:0051173; GO:0019222; GO:0050794; GO:0080090; GO:0009889; GO:0048519; GO:0008150; GO:0048518; GO:0050789 [GO:0070314]; GO:0022402; GO:0009987; GO:0007049; GO:0008150 [GO:0120242]; GO:0120241; GO:0016810; GO:0019239; GO:0016787; GO:0003824; GO:0003674 [GO:0120243]; GO:0120241; GO:0016810; GO:0019239; GO:0016787; GO:0003824; GO:0003674 [GO:1901565]; GO:1901564; GO:1901575; GO:0006807; GO:0071704; GO:0009056; GO:0008152; GO:0008150 [GO:1902074]; GO:0042221; GO:0050896; GO:0008150	15473	ENSMUSG00000022323	Rida	mmu:15473; P52760; Q569N4	Threonine catabolism		1	0	0.751	-0.41	0.319391	36.8	112.4	87.6	15.14	7.63	98.2	109.3	131.8	94.2	81.3	85.2	3.20959e+09	3.57346e+09	4.30823e+09	3.08095e+09	2.65822e+09	2.78596e+09	High	High	High	High	High	High	1
High	Master Protein	Q9CXI0	2-methoxy-6-polyprenyl-1,4-benzoquinol methylase, mitochondrial [OS=Mus musculus]	0	76.346	24	6	41	6	327	37.3	7.49	390	57.58	4	6	other metabolic processes	other membranes;mitochondrion;other cell component	other molecular function	Pf01209	[GO:0005759]; GO:0043233; GO:0070013; GO:0005739; GO:0031974; GO:0043226; GO:0043229; GO:0043231; GO:0005737; GO:0110165; GO:0005622; GO:0043227; GO:0005575 [GO:0006744]; GO:0006743; GO:1901663; GO:1901661; GO:0042181; GO:0042180; GO:0044249; GO:0044283; GO:1901576; GO:0044237; GO:0044281; GO:0071704; GO:0009058; GO:0008152; GO:0009987; GO:0008150 [GO:0008168]; GO:0016741; GO:0016740; GO:0003824; GO:0003674 [GO:0031314]; GO:0031312; GO:0005743; GO:0019898; GO:0031090; GO:0043229; GO:0019866; GO:0031966; GO:0110165; GO:0016020; GO:0043227; GO:0005622; GO:0031967; GO:0005740; GO:0005575; GO:0043226; GO:0031975; GO:0005739; GO:0043231; GO:0005737 [GO:0032259]; GO:0008152; GO:0008150 [GO:0032991]; GO:0005575 [GO:0043333]; GO:0008425; GO:0030580; GO:0008169; GO:0008757; GO:0008168; GO:0016741; GO:0016740; GO:0003824; GO:0003674	52064	ENSMUSG00000041733	Coq5	mmu:52064; Q9CXI0; Q9D6Y6; Q9D900			0	0	0.831	-0.27	0.180793	36.67	108	92	50.46	40.92	115.5	163.4	52.3	121	98.5	49.3	1.87753e+07	2.65495e+07	8.4991e+06	1.96596e+07	1.59979e+07	8.01068e+06	High	High	High	High	High	Peak Found	1
High	Master Protein	Q283N4	2-oxo-4-hydroxy-4-carboxy-5-ureidoimidazoline decarboxylase [OS=Mus musculus]	0	138.693	47	10	265	10	178	20	6.11	1568	325.5	10	10	other metabolic processes	other cytoplasmic organelle	other molecular function	Pf09349	[GO:0005777]; GO:0042579; GO:0043231; GO:0005737; GO:0043227; GO:0043229; GO:0110165; GO:0005622; GO:0043226; GO:0005575 [GO:0006148]; GO:0046102; GO:0046130; GO:0046128; GO:0006152; GO:0042454; GO:0009119; GO:0042278; GO:0009164; GO:0072523; GO:0009116; GO:0072521; GO:0034656; GO:1901565; GO:1901658; GO:0019439; GO:0044270; GO:0046700; GO:1901361; GO:0055086; GO:1901564; GO:1901657; GO:0006725; GO:0034641; GO:0046483; GO:1901360; GO:0034655; GO:0044282; GO:1901575; GO:1901136; GO:0044248; GO:0006139; GO:0044281; GO:0006807; GO:0071704; GO:1901135; GO:0044237; GO:0009056; GO:0044238; GO:0008152; GO:0009987; GO:0008150 [GO:0006154]; GO:0046085; GO:0046130; GO:0046128; GO:0006152; GO:0042454; GO:0009119; GO:0042278; GO:0009164; GO:0072523; GO:0009116; GO:0072521; GO:0034656; GO:1901565; GO:1901658; GO:0019439; GO:0044270; GO:0046700; GO:1901361; GO:0055086; GO:1901564; GO:1901657; GO:0006725; GO:0034641; GO:0046483; GO:1901360; GO:0034655; GO:0044282; GO:1901575; GO:1901136; GO:0044248; GO:0006139; GO:0044281; GO:0006807; GO:0071704; GO:1901135; GO:0044237; GO:0009056; GO:0044238; GO:0008152; GO:0009987; GO:0008150 [GO:0006196]; GO:0009154; GO:0009169; GO:0046033; GO:0006195; GO:0009150; GO:0009261; GO:0009128; GO:0009158; GO:0009167; GO:0006163; GO:0009166; GO:0072523; GO:0009259; GO:1901136; GO:0009125; GO:0009126; GO:0009161; GO:0009117; GO:0072521; GO:1901292; GO:0019439; GO:0044270; GO:0046700; GO:1901361; GO:1901565; GO:0019693; GO:1901135; GO:1901575; GO:0009123; GO:0006753; GO:0006725; GO:0034641; GO:0046483; GO:1901360; GO:1901564; GO:0034404; GO:0034655; GO:0046434; GO:0044248; GO:0006796; GO:0019637; GO:0071704; GO:0009056; GO:0055086; GO:0044237; GO:0006807; GO:0034654; GO:0044283; GO:0006139; GO:0006793; GO:0008152; GO:0044281; GO:0009987; GO:0018130; GO:0019438; GO:0044271; GO:1901362; GO:0009058; GO:0044238; GO:0008150; GO:0044249; GO:1901576 [GO:0006204]; GO:0009154; GO:0009169; GO:0046040; GO:0006195; GO:0009150; GO:0009261; GO:0009128; GO:0009158; GO:0009167; GO:0006163; GO:0009166; GO:0072523; GO:0009259; GO:1901136; GO:0009125; GO:0009126; GO:0009161; GO:0009117; GO:0072521; GO:1901292; GO:0019439; GO:0044270; GO:0046700; GO:1901361; GO:1901565; GO:0019693; GO:1901135; GO:1901575; GO:0009123; GO:0006753; GO:0006725; GO:0034641; GO:0046483; GO:1901360; GO:1901564; GO:0034404; GO:0034655; GO:0046434; GO:0044248; GO:0006796; GO:0019637; GO:0071704; GO:0009056; GO:0055086; GO:0044237; GO:0006807; GO:0034654; GO:0044283; GO:0006139; GO:0006793; GO:0008152; GO:0044281; GO:0009987; GO:0018130; GO:0019438; GO:0044271; GO:1901362; GO:0009058; GO:0044238; GO:0008150; GO:0044249; GO:1901576 [GO:0009115]; GO:0006145; GO:0046110; GO:0006144; GO:0046113; GO:0072523; GO:0009112; GO:0072521; GO:0046700; GO:1901361; GO:1901565; GO:0019439; GO:0044270; GO:0055086; GO:1901564; GO:0006725; GO:0034641; GO:0046483; GO:1901360; GO:0044248; GO:1901575; GO:0006139; GO:0044281; GO:0006807; GO:0071704; GO:0044237; GO:0009056; GO:0044238; GO:0008152; GO:0009987; GO:0008150 [GO:0016831]; GO:0016830; GO:0016829; GO:0003824; GO:0003674 [GO:0019428]; GO:0000255; GO:0018130; GO:0043604; GO:1901362; GO:1901566; GO:0043603; GO:0046483; GO:1901360; GO:1901564; GO:0044249; GO:0044271; GO:1901576; GO:0034641; GO:0044237; GO:0071704; GO:0006807; GO:0009058; GO:0008152; GO:0009987; GO:0008150 [GO:0019628]; GO:0044282; GO:0046415; GO:1901575; GO:0009056; GO:0044281; GO:0006082; GO:0071704; GO:0008152; GO:0044237; GO:0008150; GO:0009987 [GO:0033971]; GO:0016812; GO:0016810; GO:0016787; GO:0003824; GO:0003674 [GO:0046038]; GO:0009154; GO:0009169; GO:0046037; GO:1901069; GO:0006195; GO:0009150; GO:0009261; GO:0009128; GO:0009158; GO:0009167; GO:1901068; GO:0046130; GO:0006163; GO:0009166; GO:0072523; GO:0009259; GO:1901136; GO:0009125; GO:0009126; GO:0009161; GO:0046128; GO:0006152; GO:0042454; GO:0009117; GO:0072521; GO:1901292; GO:0019439; GO:0044270; GO:0046700; GO:1901361; GO:1901565; GO:0019693; GO:1901135; GO:1901575; GO:0009123; GO:0009119; GO:0042278; GO:0009164; GO:0006753; GO:0006725; GO:0034641; GO:0046483; GO:1901360; GO:1901564; GO:0034404; GO:0034655; GO:0046434; GO:0044248; GO:0006796; GO:0019637; GO:0071704; GO:0009056; GO:0009116; GO:0034656; GO:1901658; GO:0055086; GO:0044237; GO:0006807; GO:0034654; GO:0044283; GO:0006139; GO:0006793; GO:0008152; GO:1901657; GO:0044282; GO:0044281; GO:0009987; GO:0018130; GO:0019438; GO:0044271; GO:1901362; GO:0009058; GO:0044238; GO:0008150; GO:0044249; GO:1901576 [GO:0046055]; GO:0009155; GO:0009172; GO:0046054; GO:0006195; GO:0009151; GO:0009264; GO:0046386; GO:0009128; GO:0009159; GO:0009170; GO:0006163; GO:0009166; GO:0072523; GO:0009394; GO:0009262; GO:1901136; GO:0019692; GO:0046434; GO:0009125; GO:0009126; GO:0009162; GO:0009117; GO:0072521; GO:1901292; GO:0019439; GO:0044270; GO:0046700; GO:1901361; GO:1901565; GO:1901135; GO:1901575; GO:0006796; GO:0019637; GO:0009123; GO:0006753; GO:0006725; GO:0034641; GO:0046483; GO:1901360; GO:1901564; GO:0034404; GO:0034655; GO:0044248; GO:0071704; GO:0009056; GO:0006793; GO:0055086; GO:0044237; GO:0006807; GO:0034654; GO:0044283; GO:0006139; GO:0008152; GO:0044281; GO:0009987; GO:0018130; GO:0019438; GO:0044271; GO:1901362; GO:0009058; GO:0044238; GO:0008150; GO:0044249; GO:1901576 [GO:0046059]; GO:0009155; GO:0009172; GO:0046053; GO:0006195; GO:0009151; GO:0009264; GO:0046386; GO:0009128; GO:0009159; GO:0009170; GO:0006163; GO:0009166; GO:0072523; GO:0009394; GO:0009262; GO:1901136; GO:0019692; GO:0046434; GO:0009125; GO:0009126; GO:0009162; GO:0009117; GO:0072521; GO:1901292; GO:0019439; GO:0044270; GO:0046700; GO:1901361; GO:1901565; GO:1901135; GO:1901575; GO:0006796; GO:0019637; GO:0009123; GO:0006753; GO:0006725; GO:0034641; GO:0046483; GO:1901360; GO:1901564; GO:0034404; GO:0034655; GO:0044248; GO:0071704; GO:0009056; GO:0006793; GO:0055086; GO:0044237; GO:0006807; GO:0034654; GO:0044283; GO:0006139; GO:0008152; GO:0044281; GO:0009987; GO:0018130; GO:0019438; GO:0044271; GO:1901362; GO:0009058; GO:0044238; GO:0008150; GO:0044249; GO:1901576 [GO:0051997]; GO:0016831; GO:0016830; GO:0016829; GO:0003824; GO:0003674	231903	ENSMUSG00000075543	Urad	mmu:231903; Q283N4		Purine metabolism	1	0	0.673	-0.57	0.0845484	65.21	117.7	82.3	6.26	17.98	110.5	123.5	111.7	78.2	102.2	73.9	6.75918e+07	7.55891e+07	6.83465e+07	4.7836e+07	6.25376e+07	4.5244e+07	High	High	High	High	High	High	1
High	Master Protein	Q60597	2-oxoglutarate dehydrogenase, mitochondrial [OS=Mus musculus]	0	918.151	54	47	2011	47	1023	116.4	6.83	17340	3024.37	44	45	protein metabolism;other metabolic processes;developmental processes	other membranes;mitochondrion;nucleus;other cell component	other molecular function	Pf00676, Pf02779, Pf16078, Pf16870	[GO:0004591]; GO:0016624; GO:0016903; GO:0016491; GO:0003824; GO:0003674 [GO:0005634]; GO:0043231; GO:0043227; GO:0043229; GO:0043226; GO:0005622; GO:0110165; GO:0005575 [GO:0005739]; GO:0043231; GO:0005737; GO:0043227; GO:0043229; GO:0110165; GO:0005622; GO:0043226; GO:0005575 [GO:0005759]; GO:0043233; GO:0070013; GO:0005739; GO:0031974; GO:0043226; GO:0043229; GO:0043231; GO:0005737; GO:0110165; GO:0005622; GO:0043227; GO:0005575 [GO:0006091]; GO:0044237; GO:0008152; GO:0009987; GO:0008150 [GO:0006096]; GO:0006090; GO:0006757; GO:0016052; GO:0032787; GO:0006091; GO:0006165; GO:0046031; GO:0046034; GO:0005975; GO:1901575; GO:0019752; GO:0044237; GO:0009117; GO:0009132; GO:0046939; GO:0009150; GO:0009179; GO:0008152; GO:0044238; GO:0071704; GO:0009056; GO:0043436; GO:0009987; GO:0006753; GO:0016310; GO:0006163; GO:0009259; GO:0009135; GO:0009185; GO:0008150; GO:0006082; GO:0006796; GO:0019637; GO:0055086; GO:0072521; GO:0019693; GO:0044281; GO:0006793; GO:0006139; GO:0006725; GO:0034641; GO:0046483; GO:1901360; GO:1901564; GO:1901135; GO:0006807 [GO:0006099]; GO:0044238; GO:0009060; GO:0008152; GO:0045333; GO:0008150; GO:0015980; GO:0006091; GO:0044237; GO:0009987 [GO:0006103]; GO:0043648; GO:0019752; GO:0043436; GO:0006082; GO:0044237; GO:0044281; GO:0071704; GO:0008152; GO:0009987; GO:0008150 [GO:0006104]; GO:0006637; GO:0009150; GO:0033875; GO:0034032; GO:0035383; GO:0043603; GO:0006163; GO:0009259; GO:0033865; GO:0072521; GO:0006790; GO:0071704; GO:0034641; GO:0009117; GO:0019693; GO:0006753; GO:0006725; GO:0046483; GO:1901360; GO:1901564; GO:0044237; GO:0008152; GO:0006807; GO:0006796; GO:0019637; GO:1901135; GO:0055086; GO:0009987; GO:0008150; GO:0006793; GO:0006139; GO:0044281; GO:0044238 [GO:0006734]; GO:0008152; GO:0008150 [GO:0021695]; GO:0048856; GO:0021549; GO:0032502; GO:0022037; GO:0008150; GO:0030902; GO:0007420; GO:0048513; GO:0007417; GO:0060322; GO:0048731; GO:0007399; GO:0007275; GO:0032501 [GO:0021756]; GO:0048856; GO:0021544; GO:0032502; GO:0021537; GO:0008150; GO:0030900; GO:0007420; GO:0048513; GO:0007417; GO:0060322; GO:0048731; GO:0007399; GO:0007275; GO:0032501 [GO:0021766]; GO:0048856; GO:0021543; GO:0021761; GO:0032502; GO:0021537; GO:0048731; GO:0030900; GO:0008150; GO:0007275; GO:0007420; GO:0032501; GO:0048513; GO:0007417; GO:0060322; GO:0007399 [GO:0021794]; GO:0048856; GO:0021536; GO:0032502; GO:0030900; GO:0008150; GO:0007420; GO:0048513; GO:0007417; GO:0060322; GO:0048731; GO:0007399; GO:0007275; GO:0032501 [GO:0021860]; GO:0021884; GO:0021859; GO:0021954; GO:0021879; GO:0021953; GO:0048666; GO:0021872; GO:0030182; GO:0007417; GO:0048468; GO:0048699; GO:0030900; GO:0030154; GO:0048731; GO:0007399; GO:0048856; GO:0048869; GO:0022008; GO:0007420; GO:0007275; GO:0032502; GO:0009987; GO:0048513; GO:0060322; GO:0032501; GO:0008150 [GO:0022028]; GO:0022029; GO:0021772; GO:0021885; GO:0021537; GO:0048856; GO:0021988; GO:0016477; GO:0030900; GO:0032502; GO:0048870; GO:0007420; GO:0008150; GO:0006928; GO:0040011; GO:0051674; GO:0048513; GO:0007417; GO:0060322; GO:0009987; GO:0051179; GO:0048731; GO:0007399; GO:0007275; GO:0032501 [GO:0030976]; GO:0019842; GO:0043168; GO:0043169; GO:0097159; GO:1901363; GO:1901681; GO:0036094; GO:0043167; GO:0005488; GO:0003674 [GO:0031072]; GO:0005515; GO:0005488; GO:0003674 [GO:0031966]; GO:0031090; GO:0005740; GO:0016020; GO:0043227; GO:0031967; GO:0005739; GO:0110165; GO:0043226; GO:0031975; GO:0043229; GO:0043231; GO:0005737; GO:0005575; GO:0005622 [GO:0034602]; GO:0034601; GO:0016620; GO:0016903; GO:0016491; GO:0003824; GO:0003674 [GO:0045252]; GO:0045240; GO:1990234; GO:0045239; GO:1990204; GO:1902494; GO:0032991; GO:0005737; GO:0005575; GO:0110165; GO:0005622 [GO:0046872]; GO:0043169; GO:0043167; GO:0005488; GO:0003674 [GO:0051087]; GO:0005515; GO:0005488; GO:0003674 [GO:0061034]; GO:0048856; GO:0021772; GO:0032502; GO:0021988; GO:0008150; GO:0021537; GO:0030900; GO:0007420; GO:0048513; GO:0007417; GO:0060322; GO:0048731; GO:0007399; GO:0007275; GO:0032501 [GO:0106077]; GO:0018335; GO:0043543; GO:0006464; GO:0036211; GO:0044267; GO:0019538; GO:0043412; GO:0044260; GO:0043170; GO:0044238; GO:1901564; GO:0044237; GO:0071704; GO:0008152; GO:0006807; GO:0009987; GO:0008150	18293	ENSMUSG00000020456	Ogdh	mmu:18293; Q3UDM7; Q5DTI4; Q5SVX7; Q5SVX9; Q60597; Q6PFZ2; Q80Y57; Q8K0K7; Q8K2Z3; Q8R3M2; Q91WP2	Glyoxylate metabolism and glycine degradation; Lysine catabolism; Citric acid cycle (TCA cycle)	TCA Cycle; Amino Acid metabolism; Tryptophan metabolism	6	0	1.228	0.3	0.443851	50.99	90.4	109.6	30.24	8.89	99	93.1	53.5	112.9	130.2	111.3	2.65095e+08	2.49337e+08	1.43212e+08	3.02258e+08	3.48618e+08	2.97904e+08	High	High	High	High	High	High	1
High	Master Protein	P50136	2-oxoisovalerate dehydrogenase subunit alpha, mitochondrial [OS=Mus musculus]	0	478.886	64	22	1096	22	442	50.3	8.06	10018	1808.13	20	22	other metabolic processes	mitochondrion	other molecular function	Pf00676	[GO:0003826]; GO:0016491; GO:0003824; GO:0003674 [GO:0003863]; GO:0016624; GO:0016903; GO:0016491; GO:0003824; GO:0003674 [GO:0005947]; GO:0030062; GO:0045240; GO:0045239; GO:0098798; GO:0005759; GO:1990204; GO:0032991; GO:0005737; GO:0005739; GO:0043233; GO:0070013; GO:1902494; GO:0005575; GO:0110165; GO:0005622; GO:0043231; GO:0031974; GO:0043226; GO:0043229; GO:0043227 [GO:0009083]; GO:0009081; GO:0016054; GO:1901565; GO:0006082; GO:1901564; GO:0044248; GO:0044282; GO:1901575; GO:0044237; GO:0044281; GO:0071704; GO:0006807; GO:0009056; GO:0008152; GO:0009987; GO:0008150 [GO:0044877]; GO:0005488; GO:0003674 [GO:0046872]; GO:0043169; GO:0043167; GO:0005488; GO:0003674			Bckdha	P50136	Glyoxylate metabolism and glycine degradation; Branched-chain amino acid catabolism		2	0	0.949	-0.08	0.82548	51.48	99.6	100.4	22.03	22.43	118.9	100.4	75.7	124.6	101.3	79	1.90163e+08	1.60639e+08	1.21088e+08	1.99345e+08	1.62064e+08	1.26411e+08	High	High	High	High	High	High	1
High	Master Protein	Q6P3A8	2-oxoisovalerate dehydrogenase subunit beta, mitochondrial [OS=Mus musculus]	0	107.896	34	7	82	7	390	42.9	6.7	613	160.05	6	6	other metabolic processes;other biological processes	other membranes;mitochondrion;nucleus	other molecular function		[GO:0003826]; GO:0016491; GO:0003824; GO:0003674 [GO:0003863]; GO:0016624; GO:0016903; GO:0016491; GO:0003824; GO:0003674 [GO:0005730]; GO:0043232; GO:0031981; GO:0043228; GO:0043229; GO:0005622; GO:0043233; GO:0070013; GO:0005634; GO:0043226; GO:0110165; GO:0031974; GO:0043231; GO:0005575; GO:0043227 [GO:0005743]; GO:0019866; GO:0031966; GO:0031090; GO:0031967; GO:0005740; GO:0016020; GO:0043227; GO:0031975; GO:0043229; GO:0005739; GO:0110165; GO:0043226; GO:0005622; GO:0043231; GO:0005737; GO:0005575 [GO:0005947]; GO:0030062; GO:0045240; GO:0045239; GO:0098798; GO:0005759; GO:1990204; GO:0032991; GO:0005737; GO:0005739; GO:0043233; GO:0070013; GO:1902494; GO:0005575; GO:0110165; GO:0005622; GO:0043231; GO:0031974; GO:0043226; GO:0043229; GO:0043227 [GO:0007584]; GO:0031667; GO:0042221; GO:0009991; GO:0050896; GO:0009605; GO:0008150 [GO:0009063]; GO:0006520; GO:0046395; GO:1901565; GO:0019752; GO:0044238; GO:1901564; GO:0016054; GO:1901575; GO:0043436; GO:0008152; GO:0006807; GO:0071704; GO:0006082; GO:0044248; GO:0044282; GO:0009056; GO:0008150; GO:0044237; GO:0044281; GO:0009987 [GO:0009083]; GO:0009081; GO:0016054; GO:1901565; GO:0006082; GO:1901564; GO:0044248; GO:0044282; GO:1901575; GO:0044237; GO:0044281; GO:0071704; GO:0006807; GO:0009056; GO:0008152; GO:0009987; GO:0008150 [GO:0044877]; GO:0005488; GO:0003674	12040	ENSMUSG00000032263	Bckdhb	mmu:12040; Q6P3A8	Glyoxylate metabolism and glycine degradation; Branched-chain amino acid catabolism		2	0	0.86	-0.22	0.561994	47.77	93.4	106.6	32.15	25.72	84.8	116.7	60.7	96.8	94.9	146	1.50473e+08	2.07047e+08	1.07654e+08	1.71754e+08	1.68243e+08	2.58882e+08	High	High	High	High	High	High	1
High	Master Protein	Q9EQC1	3 beta-hydroxysteroid dehydrogenase type 7 [OS=Mus musculus]	0	100.838	22	6	77	6	369	41.1	8.05	446	108.36	5	6	other metabolic processes;other biological processes	other membranes;ER/Golgi;other cell component	other molecular function		[GO:0001558]; GO:0040008; GO:0051128; GO:0050789; GO:0050794; GO:0065007; GO:0008150 [GO:0003854]; GO:0033764; GO:0016229; GO:0016616; GO:0016491; GO:0016614; GO:0003824; GO:0003674 [GO:0005789]; GO:0031090; GO:0042175; GO:0098827; GO:0016020; GO:0043227; GO:0012505; GO:0031984; GO:0005783; GO:0110165; GO:0043226; GO:0043229; GO:0043231; GO:0005737; GO:0005575; GO:0005622 [GO:0005811]; GO:0043232; GO:0043228; GO:0043229; GO:0005622; GO:0043226; GO:0110165; GO:0005575 [GO:0006694]; GO:0008202; GO:0008610; GO:1901362; GO:0006629; GO:1901360; GO:1901576; GO:0044238; GO:0071704; GO:0009058; GO:0008152; GO:0008150 [GO:0006707]; GO:0008203; GO:0016127; GO:0046164; GO:0016125; GO:1902652; GO:0006706; GO:1901616; GO:0006066; GO:0044282; GO:0008202; GO:1901615; GO:0016042; GO:1901361; GO:1901575; GO:0044281; GO:0009056; GO:0006629; GO:1901360; GO:0071704; GO:0008152; GO:0044238; GO:0008150 [GO:0016021]; GO:0031224; GO:0110165; GO:0016020; GO:0005575 [GO:0016616]; GO:0016614; GO:0016491; GO:0003824; GO:0003674 [GO:0035754]; GO:0048247; GO:0030595; GO:0072676; GO:0050900; GO:0060326; GO:0071674; GO:0002376; GO:0016477; GO:0006935; GO:0070887; GO:0008150; GO:0048870; GO:0042330; GO:0042221; GO:0051716; GO:0006928; GO:0040011; GO:0051674; GO:0009605; GO:0050896; GO:0009987; GO:0051179 [GO:0043231]; GO:0043227; GO:0043229; GO:0043226; GO:0005622; GO:0110165; GO:0005575 [GO:0047016]; GO:0016616; GO:0016614; GO:0016491; GO:0003824; GO:0003674	101502	ENSMUSG00000042289	Hsd3b7	A2RTR5; mmu:101502; Q9EQC1	Synthesis of bile acids and bile salts via 7alpha-hydroxycholesterol; Synthesis of bile acids and bile salts via 24-hydroxycholesterol; Synthesis of bile acids and bile salts via 27-hydroxycholesterol		3	0	1.373	0.46	0.495486	41.58	79.8	120.2	14.7	24.02	96.6	78.8	73.3	88.1	118.9	144.3	1.86384e+07	1.52041e+07	1.41403e+07	1.69895e+07	2.29248e+07	2.78214e+07	High	High	High	High	High	High	1
High	None	P24815	3 beta-hydroxysteroid dehydrogenase/Delta 5-->4-isomerase type 1 [OS=Mus musculus]	0	28.264	9	3	25	2	373	42	8.63	225	31.83	3	3	other metabolic processes;developmental processes;other biological processes	non-structural extracellular;other membranes;mitochondrion;ER/Golgi;nucleus;other cell component	other molecular function		[GO:0000253]; GO:0016616; GO:0016614; GO:0016491; GO:0003824; GO:0003674 [GO:0003854]; GO:0033764; GO:0016229; GO:0016616; GO:0016491; GO:0016614; GO:0003824; GO:0003674 [GO:0004769]; GO:0016863; GO:0016860; GO:0016853; GO:0003824; GO:0003674 [GO:0005730]; GO:0043232; GO:0031981; GO:0043228; GO:0043229; GO:0005622; GO:0043233; GO:0070013; GO:0005634; GO:0043226; GO:0110165; GO:0031974; GO:0043231; GO:0005575; GO:0043227 [GO:0005737]; GO:0110165; GO:0005622; GO:0005575 [GO:0005783]; GO:0043231; GO:0005737; GO:0012505; GO:0043227; GO:0043229; GO:0110165; GO:0005622; GO:0043226; GO:0005575 [GO:0005789]; GO:0031090; GO:0042175; GO:0098827; GO:0016020; GO:0043227; GO:0012505; GO:0031984; GO:0005783; GO:0110165; GO:0043226; GO:0043229; GO:0043231; GO:0005737; GO:0005575; GO:0005622 [GO:0006694]; GO:0008202; GO:0008610; GO:1901362; GO:0006629; GO:1901360; GO:1901576; GO:0044238; GO:0071704; GO:0009058; GO:0008152; GO:0008150 [GO:0006702]; GO:0008209; GO:0044249; GO:0120178; GO:0008202; GO:0034754; GO:0009058; GO:0044237; GO:0006694; GO:0042446; GO:0006629; GO:1901360; GO:0042445; GO:0008152; GO:0009987; GO:0008610; GO:1901362; GO:0044238; GO:0071704; GO:0010817; GO:0008150; GO:1901576; GO:0065008; GO:0065007 [GO:0008207]; GO:0008202; GO:0034754; GO:0006629; GO:1901360; GO:0042445; GO:0044237; GO:0044238; GO:0071704; GO:0008152; GO:0010817; GO:0009987; GO:0008150; GO:0065008; GO:0065007 [GO:0016021]; GO:0031224; GO:0110165; GO:0016020; GO:0005575 [GO:0016616]; GO:0016614; GO:0016491; GO:0003824; GO:0003674 [GO:0021766]; GO:0048856; GO:0021543; GO:0021761; GO:0032502; GO:0021537; GO:0048731; GO:0030900; GO:0008150; GO:0007275; GO:0007420; GO:0032501; GO:0048513; GO:0007417; GO:0060322; GO:0007399 [GO:0031966]; GO:0031090; GO:0005740; GO:0016020; GO:0043227; GO:0031967; GO:0005739; GO:0110165; GO:0043226; GO:0031975; GO:0043229; GO:0043231; GO:0005737; GO:0005575; GO:0005622 [GO:0043231]; GO:0043227; GO:0043229; GO:0043226; GO:0005622; GO:0110165; GO:0005575 [GO:0045171]; GO:0110165; GO:0005576; GO:0005575 [GO:0047024]; GO:0033764; GO:0016229; GO:0016616; GO:0016491; GO:0016614; GO:0003824; GO:0003674 [GO:0051412]; GO:0051384; GO:0051385; GO:0097305; GO:1901654; GO:0031960; GO:0010033; GO:1901700; GO:0048545; GO:0042221; GO:0009725; GO:0014070; GO:0033993; GO:0050896; GO:0009719; GO:0008150 [GO:0102294]; GO:0016616; GO:0016614; GO:0016491; GO:0003824; GO:0003674	15492	ENSMUSG00000027871	Hsd3b1	mmu:15492; P24815; Q7TQ00		Steroid Biosynthesis	1	0	1.097	0.13	0.806656	131.87	84.8	115.2	99.37	82.17	30.5	45.2	189.5	61.4	56	217.4	6.56033e+06	9.71381e+06	4.07209e+07	1.31858e+07	1.20285e+07	4.67182e+07	High	High	High	Peak Found	High	High	1
High	None	P26149	3 beta-hydroxysteroid dehydrogenase/Delta 5-->4-isomerase type 2 [OS=Mus musculus]	0	188.297	24	10	114	7	373	41.9	6.37	1134	187.69	9	9	other metabolic processes;developmental processes;other biological processes	non-structural extracellular;other membranes;mitochondrion;ER/Golgi;nucleus;other cell component	other molecular function		[GO:0003854]; GO:0033764; GO:0016229; GO:0016616; GO:0016491; GO:0016614; GO:0003824; GO:0003674 [GO:0004769]; GO:0016863; GO:0016860; GO:0016853; GO:0003824; GO:0003674 [GO:0005730]; GO:0043232; GO:0031981; GO:0043228; GO:0043229; GO:0005622; GO:0043233; GO:0070013; GO:0005634; GO:0043226; GO:0110165; GO:0031974; GO:0043231; GO:0005575; GO:0043227 [GO:0005737]; GO:0110165; GO:0005622; GO:0005575 [GO:0005743]; GO:0019866; GO:0031966; GO:0031090; GO:0031967; GO:0005740; GO:0016020; GO:0043227; GO:0031975; GO:0043229; GO:0005739; GO:0110165; GO:0043226; GO:0005622; GO:0043231; GO:0005737; GO:0005575 [GO:0005758]; GO:0031970; GO:0005740; GO:0043233; GO:0070013; GO:0031967; GO:0005739; GO:0031974; GO:0043226; GO:0043229; GO:0031975; GO:0043227; GO:0043231; GO:0005737; GO:0110165; GO:0005622; GO:0005575 [GO:0005783]; GO:0043231; GO:0005737; GO:0012505; GO:0043227; GO:0043229; GO:0110165; GO:0005622; GO:0043226; GO:0005575 [GO:0005789]; GO:0031090; GO:0042175; GO:0098827; GO:0016020; GO:0043227; GO:0012505; GO:0031984; GO:0005783; GO:0110165; GO:0043226; GO:0043229; GO:0043231; GO:0005737; GO:0005575; GO:0005622 [GO:0006694]; GO:0008202; GO:0008610; GO:1901362; GO:0006629; GO:1901360; GO:1901576; GO:0044238; GO:0071704; GO:0009058; GO:0008152; GO:0008150 [GO:0006702]; GO:0008209; GO:0044249; GO:0120178; GO:0008202; GO:0034754; GO:0009058; GO:0044237; GO:0006694; GO:0042446; GO:0006629; GO:1901360; GO:0042445; GO:0008152; GO:0009987; GO:0008610; GO:1901362; GO:0044238; GO:0071704; GO:0010817; GO:0008150; GO:1901576; GO:0065008; GO:0065007 [GO:0008207]; GO:0008202; GO:0034754; GO:0006629; GO:1901360; GO:0042445; GO:0044237; GO:0044238; GO:0071704; GO:0008152; GO:0010817; GO:0009987; GO:0008150; GO:0065008; GO:0065007 [GO:0016021]; GO:0031224; GO:0110165; GO:0016020; GO:0005575 [GO:0016616]; GO:0016614; GO:0016491; GO:0003824; GO:0003674 [GO:0021766]; GO:0048856; GO:0021543; GO:0021761; GO:0032502; GO:0021537; GO:0048731; GO:0030900; GO:0008150; GO:0007275; GO:0007420; GO:0032501; GO:0048513; GO:0007417; GO:0060322; GO:0007399 [GO:0043231]; GO:0043227; GO:0043229; GO:0043226; GO:0005622; GO:0110165; GO:0005575 [GO:0045171]; GO:0110165; GO:0005576; GO:0005575 [GO:0051412]; GO:0051384; GO:0051385; GO:0097305; GO:1901654; GO:0031960; GO:0010033; GO:1901700; GO:0048545; GO:0042221; GO:0009725; GO:0014070; GO:0033993; GO:0050896; GO:0009719; GO:0008150 [GO:0102294]; GO:0016616; GO:0016614; GO:0016491; GO:0003824; GO:0003674	15493	ENSMUSG00000063730	Hsd3b2	B1ARN7; mmu:15493; P26149; Q8R0J6	Androgen biosynthesis; Mineralocorticoid biosynthesis; Glucocorticoid biosynthesis	Steroid Biosynthesis	4	0	1.114	0.16	0.902623	65.85	77.6	122.4	86.77	75.77	40.5	43.2	167.9	68.2	62.4	217.6	1.32158e+07	1.41115e+07	5.48004e+07	2.22653e+07	2.03726e+07	7.10105e+07	High	High	High	High	High	High	1	Met-loss [N-Term]
High	Master Protein	P26150	3 beta-hydroxysteroid dehydrogenase/Delta 5-->4-isomerase type 3 [OS=Mus musculus]	0	252.397	43	16	226	13	373	42	7.97	2087	350.36	14	15	other metabolic processes;developmental processes;other biological processes	non-structural extracellular;other membranes;mitochondrion;ER/Golgi;nucleus;other cell component	other molecular function		[GO:0003854]; GO:0033764; GO:0016229; GO:0016616; GO:0016491; GO:0016614; GO:0003824; GO:0003674 [GO:0004769]; GO:0016863; GO:0016860; GO:0016853; GO:0003824; GO:0003674 [GO:0005730]; GO:0043232; GO:0031981; GO:0043228; GO:0043229; GO:0005622; GO:0043233; GO:0070013; GO:0005634; GO:0043226; GO:0110165; GO:0031974; GO:0043231; GO:0005575; GO:0043227 [GO:0005737]; GO:0110165; GO:0005622; GO:0005575 [GO:0005758]; GO:0031970; GO:0005740; GO:0043233; GO:0070013; GO:0031967; GO:0005739; GO:0031974; GO:0043226; GO:0043229; GO:0031975; GO:0043227; GO:0043231; GO:0005737; GO:0110165; GO:0005622; GO:0005575 [GO:0005783]; GO:0043231; GO:0005737; GO:0012505; GO:0043227; GO:0043229; GO:0110165; GO:0005622; GO:0043226; GO:0005575 [GO:0005789]; GO:0031090; GO:0042175; GO:0098827; GO:0016020; GO:0043227; GO:0012505; GO:0031984; GO:0005783; GO:0110165; GO:0043226; GO:0043229; GO:0043231; GO:0005737; GO:0005575; GO:0005622 [GO:0006694]; GO:0008202; GO:0008610; GO:1901362; GO:0006629; GO:1901360; GO:1901576; GO:0044238; GO:0071704; GO:0009058; GO:0008152; GO:0008150 [GO:0008207]; GO:0008202; GO:0034754; GO:0006629; GO:1901360; GO:0042445; GO:0044237; GO:0044238; GO:0071704; GO:0008152; GO:0010817; GO:0009987; GO:0008150; GO:0065008; GO:0065007 [GO:0016021]; GO:0031224; GO:0110165; GO:0016020; GO:0005575 [GO:0016616]; GO:0016614; GO:0016491; GO:0003824; GO:0003674 [GO:0021766]; GO:0048856; GO:0021543; GO:0021761; GO:0032502; GO:0021537; GO:0048731; GO:0030900; GO:0008150; GO:0007275; GO:0007420; GO:0032501; GO:0048513; GO:0007417; GO:0060322; GO:0007399 [GO:0043231]; GO:0043227; GO:0043229; GO:0043226; GO:0005622; GO:0110165; GO:0005575 [GO:0045171]; GO:0110165; GO:0005576; GO:0005575 [GO:0051412]; GO:0051384; GO:0051385; GO:0097305; GO:1901654; GO:0031960; GO:0010033; GO:1901700; GO:0048545; GO:0042221; GO:0009725; GO:0014070; GO:0033993; GO:0050896; GO:0009719; GO:0008150 [GO:0102294]; GO:0016616; GO:0016614; GO:0016491; GO:0003824; GO:0003674	15494	ENSMUSG00000062410	Hsd3b3	mmu:15494; P26150		Steroid Biosynthesis	1	3	1.128	0.17	0.779599	54.7	88.8	111.2	11.21	17.61	91.3	80.6	100.9	87.8	125.1	114.3	7.57316e+07	6.68059e+07	8.3713e+07	72785778	1.03721e+08	9.48292e+07	High	High	High	High	High	High	1	Met-loss [N-Term]
High	None	O35469	3 beta-hydroxysteroid dehydrogenase/Delta 5-->4-isomerase type 6 [OS=Mus musculus]	0	216.975	32	11	139	8	373	42	6.35	1725	265.51	9	10	other metabolic processes;developmental processes;other biological processes	non-structural extracellular;other membranes;mitochondrion;ER/Golgi;nucleus;other cell component	other molecular function		[GO:0003854]; GO:0033764; GO:0016229; GO:0016616; GO:0016491; GO:0016614; GO:0003824; GO:0003674 [GO:0004769]; GO:0016863; GO:0016860; GO:0016853; GO:0003824; GO:0003674 [GO:0005730]; GO:0043232; GO:0031981; GO:0043228; GO:0043229; GO:0005622; GO:0043233; GO:0070013; GO:0005634; GO:0043226; GO:0110165; GO:0031974; GO:0043231; GO:0005575; GO:0043227 [GO:0005737]; GO:0110165; GO:0005622; GO:0005575 [GO:0005743]; GO:0019866; GO:0031966; GO:0031090; GO:0031967; GO:0005740; GO:0016020; GO:0043227; GO:0031975; GO:0043229; GO:0005739; GO:0110165; GO:0043226; GO:0005622; GO:0043231; GO:0005737; GO:0005575 [GO:0005758]; GO:0031970; GO:0005740; GO:0043233; GO:0070013; GO:0031967; GO:0005739; GO:0031974; GO:0043226; GO:0043229; GO:0031975; GO:0043227; GO:0043231; GO:0005737; GO:0110165; GO:0005622; GO:0005575 [GO:0005783]; GO:0043231; GO:0005737; GO:0012505; GO:0043227; GO:0043229; GO:0110165; GO:0005622; GO:0043226; GO:0005575 [GO:0005789]; GO:0031090; GO:0042175; GO:0098827; GO:0016020; GO:0043227; GO:0012505; GO:0031984; GO:0005783; GO:0110165; GO:0043226; GO:0043229; GO:0043231; GO:0005737; GO:0005575; GO:0005622 [GO:0006694]; GO:0008202; GO:0008610; GO:1901362; GO:0006629; GO:1901360; GO:1901576; GO:0044238; GO:0071704; GO:0009058; GO:0008152; GO:0008150 [GO:0008207]; GO:0008202; GO:0034754; GO:0006629; GO:1901360; GO:0042445; GO:0044237; GO:0044238; GO:0071704; GO:0008152; GO:0010817; GO:0009987; GO:0008150; GO:0065008; GO:0065007 [GO:0016021]; GO:0031224; GO:0110165; GO:0016020; GO:0005575 [GO:0016616]; GO:0016614; GO:0016491; GO:0003824; GO:0003674 [GO:0021766]; GO:0048856; GO:0021543; GO:0021761; GO:0032502; GO:0021537; GO:0048731; GO:0030900; GO:0008150; GO:0007275; GO:0007420; GO:0032501; GO:0048513; GO:0007417; GO:0060322; GO:0007399 [GO:0043231]; GO:0043227; GO:0043229; GO:0043226; GO:0005622; GO:0110165; GO:0005575 [GO:0045171]; GO:0110165; GO:0005576; GO:0005575 [GO:0051412]; GO:0051384; GO:0051385; GO:0097305; GO:1901654; GO:0031960; GO:0010033; GO:1901700; GO:0048545; GO:0042221; GO:0009725; GO:0014070; GO:0033993; GO:0050896; GO:0009719; GO:0008150 [GO:0102294]; GO:0016616; GO:0016614; GO:0016491; GO:0003824; GO:0003674	15497	ENSMUSG00000027869	Hsd3b6	mmu:15497; O35469; Q3UQN7	Androgen biosynthesis; Mineralocorticoid biosynthesis; Glucocorticoid biosynthesis	Steroid Biosynthesis	4	0	1.131	0.18	0.953636	66.82	85.3	114.7	19.85	25.66	85.6	72.9	107.7	81.1	114.9	137.8	5.17849e+07	4.41312e+07	6.51903e+07	4.90674e+07	6.95743e+07	8.34148e+07	High	High	High	High	High	High	1	Met-loss [N-Term]
High	Master Protein	Q9Z0S1	3'(2'),5'-bisphosphate nucleotidase 1 [OS=Mus musculus]	0	314.766	61	15	607	15	308	33.2	5.82	7795	1047.11	14	15	other metabolic processes		other molecular function	Pf00459	[GO:0000287]; GO:0046872; GO:0043169; GO:0043167; GO:0005488; GO:0003674 [GO:0004441]; GO:0016312; GO:0052745; GO:0016791; GO:0042578; GO:0016311; GO:0016788; GO:0006796; GO:0016787; GO:0006793; GO:0003824; GO:0044237; GO:0003674; GO:0008152; GO:0009987; GO:0008150 [GO:0008441]; GO:0008252; GO:0016791; GO:0042578; GO:0016311; GO:0016788; GO:0006796; GO:0016787; GO:0006793; GO:0003824; GO:0044237; GO:0003674; GO:0008152; GO:0009987; GO:0008150 [GO:0046854]; GO:0046488; GO:0046834; GO:0006650; GO:0016310; GO:0030258; GO:0006644; GO:0046486; GO:0006796; GO:0044255; GO:0019637; GO:0006793; GO:0006629; GO:0044237; GO:0071704; GO:0044238; GO:0008152; GO:0009987; GO:0008150 [GO:0046855]; GO:0046838; GO:0071545; GO:0016311; GO:0044262; GO:0043647; GO:0046174; GO:0046434; GO:0006796; GO:0005975; GO:0044237; GO:0019637; GO:0019751; GO:0046164; GO:1901575; GO:0006793; GO:0044238; GO:0071704; GO:0008152; GO:0009987; GO:0006066; GO:0044282; GO:1901616; GO:0009056; GO:0008150; GO:0044281; GO:1901615	23827	ENSMUSG00000026617	Bpnt1	mmu:23827; Q3U8Z5; Q91XB9; Q9D7Y0; Q9Z0S1	Cytosolic sulfonation of small molecules		1	0	1.198	0.26	0.499236	41.34	89.1	110.9	8.74	19.72	94.3	96.4	81.7	117.4	125.5	84.8	1.9913e+08	2.03474e+08	1.7254e+08	2.47821e+08	2.64886e+08	1.79014e+08	High	High	High	High	High	High	1
High	Master Protein	Q99N96	39S ribosomal protein L1, mitochondrial [OS=Mus musculus]	0	76.161	22	6	59	6	336	37.6	8.72	709	91.18	5	6	protein metabolism;RNA metabolism OR transcription;other metabolic processes	cytosol;mitochondrion;translational apparatus	nucleic acid binding activity;other molecular function		[GO:0000470]; GO:0006364; GO:0042273; GO:0016072; GO:0034470; GO:0042254; GO:0022613; GO:0034660; GO:0006396; GO:0044085; GO:0016070; GO:0010467; GO:0071840; GO:0090304; GO:0043170; GO:0009987; GO:0006139; GO:0071704; GO:0008150; GO:0006725; GO:0034641; GO:0044238; GO:0046483; GO:1901360; GO:0008152; GO:0044237; GO:0006807 [GO:0003723]; GO:0003676; GO:0097159; GO:1901363; GO:0005488; GO:0003674 [GO:0003735]; GO:0005198; GO:0003674 [GO:0005762]; GO:0000315; GO:0098798; GO:0005761; GO:0015934; GO:0000313; GO:0032991; GO:0005739; GO:0005759; GO:0044391; GO:0005840; GO:0043226; GO:0005575; GO:0043231; GO:0005737; GO:0043233; GO:0070013; GO:1990904; GO:0043232; GO:0110165; GO:0043227; GO:0043229; GO:0005622; GO:0031974; GO:0043228 [GO:0006412]; GO:0034645; GO:0043043; GO:0044267; GO:0010467; GO:0009059; GO:0044249; GO:0044260; GO:0006518; GO:0043604; GO:1901566; GO:0019538; GO:0043170; GO:1901576; GO:0009058; GO:0044237; GO:0043603; GO:1901564; GO:0044271; GO:0044238; GO:0071704; GO:0008152; GO:0009987; GO:0034641; GO:0006807; GO:0008150 [GO:0022625]; GO:0015934; GO:0022626; GO:0044391; GO:0005840; GO:0005829; GO:1990904; GO:0043232; GO:0110165; GO:0005737; GO:0032991; GO:0043228; GO:0043229; GO:0005622; GO:0005575; GO:0043226	94061	ENSMUSG00000029486	Mrpl1	mmu:94061; Q3UQP5; Q8K351; Q99N96; Q9CWW4	Mitochondrial translation elongation; Mitochondrial translation termination		2	0	0.775	-0.37	0.235186	53.51	109.8	90.2	13.23	19.13	108.1	125.2	96.3	88.8	73.6	108	7.60821e+06	8.81417e+06	6.77977e+06	6246865	5.17719e+06	7.59736e+06	High	High	High	High	High	High	1
High	Master Protein	Q3TBW2	39S ribosomal protein L10, mitochondrial [OS=Mus musculus]	0	83.797	36	5	26	5	262	29.4	9.69	238	45.57	4	5	protein metabolism;other metabolic processes;other biological processes	mitochondrion;translational apparatus;nucleus;other cell component	other molecular function		[GO:0003735]; GO:0005198; GO:0003674 [GO:0005654]; GO:0110165; GO:0031981; GO:0005575; GO:0043233; GO:0070013; GO:0005634; GO:0031974; GO:0043226; GO:0043229; GO:0043231; GO:0005622; GO:0043227 [GO:0005762]; GO:0000315; GO:0098798; GO:0005761; GO:0015934; GO:0000313; GO:0032991; GO:0005739; GO:0005759; GO:0044391; GO:0005840; GO:0043226; GO:0005575; GO:0043231; GO:0005737; GO:0043233; GO:0070013; GO:1990904; GO:0043232; GO:0110165; GO:0043227; GO:0043229; GO:0005622; GO:0031974; GO:0043228 [GO:0006412]; GO:0034645; GO:0043043; GO:0044267; GO:0010467; GO:0009059; GO:0044249; GO:0044260; GO:0006518; GO:0043604; GO:1901566; GO:0019538; GO:0043170; GO:1901576; GO:0009058; GO:0044237; GO:0043603; GO:1901564; GO:0044271; GO:0044238; GO:0071704; GO:0008152; GO:0009987; GO:0034641; GO:0006807; GO:0008150 [GO:0015934]; GO:0044391; GO:1990904; GO:0005840; GO:0032991; GO:0043232; GO:0005575; GO:0043228; GO:0043229; GO:0005622; GO:0043226; GO:0110165 [GO:0042254]; GO:0022613; GO:0044085; GO:0071840; GO:0009987; GO:0008150 [GO:1990904]; GO:0032991; GO:0005575	107732	ENSMUSG00000001445	Mrpl10	mmu:107732; Q3TBW2; Q9CQD2	Mitochondrial translation elongation; Mitochondrial translation termination		2	0	0.941	-0.09	0.537479	64.41	100.7	99.3	39.03	23.53	102.9	132.6	57	78.9	101.4	127.1	8.82743e+06	1.13683e+07	4.89082e+06	6.76895e+06	8.69808e+06	1.0902e+07	High	High	High	High	High	High	1
High	Master Protein	Q9CQF0	39S ribosomal protein L11, mitochondrial [OS=Mus musculus]	0	88.198	46	7	85	7	192	20.7	9.73	258	95.79	4	7	protein metabolism;other metabolic processes	mitochondrion;translational apparatus	nucleic acid binding activity;other molecular function		[GO:0003735]; GO:0005198; GO:0003674 [GO:0005762]; GO:0000315; GO:0098798; GO:0005761; GO:0015934; GO:0000313; GO:0032991; GO:0005739; GO:0005759; GO:0044391; GO:0005840; GO:0043226; GO:0005575; GO:0043231; GO:0005737; GO:0043233; GO:0070013; GO:1990904; GO:0043232; GO:0110165; GO:0043227; GO:0043229; GO:0005622; GO:0031974; GO:0043228 [GO:0006412]; GO:0034645; GO:0043043; GO:0044267; GO:0010467; GO:0009059; GO:0044249; GO:0044260; GO:0006518; GO:0043604; GO:1901566; GO:0019538; GO:0043170; GO:1901576; GO:0009058; GO:0044237; GO:0043603; GO:1901564; GO:0044271; GO:0044238; GO:0071704; GO:0008152; GO:0009987; GO:0034641; GO:0006807; GO:0008150 [GO:0015934]; GO:0044391; GO:1990904; GO:0005840; GO:0032991; GO:0043232; GO:0005575; GO:0043228; GO:0043229; GO:0005622; GO:0043226; GO:0110165 [GO:0070180]; GO:0019843; GO:0003723; GO:0003676; GO:0097159; GO:1901363; GO:0005488; GO:0003674	66419	ENSMUSG00000024902	Mrpl11	mmu:66419; Q3TJX7; Q9CQF0	Mitochondrial translation elongation; Mitochondrial translation termination	mRNA processing	3	0	0.982	-0.03	0.582759	48.09	96.8	103.2	13.9	24.64	98.8	114.8	87	121.1	105.4	72.9	1.0211e+07	1.1856e+07	8.98834e+06	1.25116e+07	1.08915e+07	7.53107e+06	High	High	High	High	High	High	1
High	Master Protein	Q9DB15	39S ribosomal protein L12, mitochondrial [OS=Mus musculus]	0	216.807	62	11	206	11	201	21.7	9.29	2316	223.17	11	8	protein metabolism;RNA metabolism OR transcription;other metabolic processes;other biological processes	mitochondrion;translational apparatus	other molecular function		[GO:0003735]; GO:0005198; GO:0003674 [GO:0005761]; GO:0000313; GO:0005759; GO:0005840; GO:0043226; GO:0043233; GO:0070013; GO:0005739; GO:0043232; GO:0110165; GO:0031974; GO:0043229; GO:0043231; GO:0005737; GO:0043228; GO:0005622; GO:0005575; GO:0043227 [GO:0005762]; GO:0000315; GO:0098798; GO:0005761; GO:0015934; GO:0000313; GO:0032991; GO:0005739; GO:0005759; GO:0044391; GO:0005840; GO:0043226; GO:0005575; GO:0043231; GO:0005737; GO:0043233; GO:0070013; GO:1990904; GO:0043232; GO:0110165; GO:0043227; GO:0043229; GO:0005622; GO:0031974; GO:0043228 [GO:0006390]; GO:0000959; GO:0006351; GO:0140053; GO:0016070; GO:0034645; GO:0097659; GO:0010467; GO:0090304; GO:0009059; GO:0044249; GO:0044260; GO:0032774; GO:0043170; GO:0006139; GO:1901576; GO:0009058; GO:0044237; GO:0034654; GO:0071704; GO:0006725; GO:0034641; GO:0044238; GO:0046483; GO:1901360; GO:0008152; GO:0009987; GO:0018130; GO:0019438; GO:0044271; GO:1901362; GO:0006807; GO:0008150 [GO:0006412]; GO:0034645; GO:0043043; GO:0044267; GO:0010467; GO:0009059; GO:0044249; GO:0044260; GO:0006518; GO:0043604; GO:1901566; GO:0019538; GO:0043170; GO:1901576; GO:0009058; GO:0044237; GO:0043603; GO:1901564; GO:0044271; GO:0044238; GO:0071704; GO:0008152; GO:0009987; GO:0034641; GO:0006807; GO:0008150 [GO:0045893]; GO:0006355; GO:1903508; GO:0010468; GO:1903506; GO:2000112; GO:1902680; GO:0060255; GO:2001141; GO:0010556; GO:0031326; GO:0010557; GO:0031328; GO:0051254; GO:0019222; GO:0051252; GO:0009889; GO:0031323; GO:0009891; GO:0010604; GO:0031325; GO:0045935; GO:0050789; GO:0019219; GO:0050794; GO:0009893; GO:0048522; GO:0051173; GO:0065007; GO:0051171; GO:0080090; GO:0048518; GO:0008150	56282	ENSMUSG00000039640	Mrpl12	B1ATZ3; mmu:56282; Q3TKJ3; Q99JS8; Q9DB15	Mitochondrial translation elongation; Mitochondrial translation termination		2	0	0.958	-0.06	0.556052	67.93	90.6	109.4	33.21	1.62	72.6	84.8	133.5	101.7	104.9	102.4	3.83273e+07	4.47775e+07	7.04657e+07	5.37066e+07	5.53806e+07	5.4068e+07	High	High	High	High	High	High	1
High	Master Protein	Q9D1P0	39S ribosomal protein L13, mitochondrial [OS=Mus musculus]	0	78.014	54	9	79	9	178	20.7	9.35	435	81.93	5	9	protein metabolism;other metabolic processes;other biological processes	mitochondrion;translational apparatus	nucleic acid binding activity;other molecular function		[GO:0003729]; GO:0003723; GO:0003676; GO:0097159; GO:1901363; GO:0005488; GO:0003674 [GO:0003735]; GO:0005198; GO:0003674 [GO:0005761]; GO:0000313; GO:0005759; GO:0005840; GO:0043226; GO:0043233; GO:0070013; GO:0005739; GO:0043232; GO:0110165; GO:0031974; GO:0043229; GO:0043231; GO:0005737; GO:0043228; GO:0005622; GO:0005575; GO:0043227 [GO:0005762]; GO:0000315; GO:0098798; GO:0005761; GO:0015934; GO:0000313; GO:0032991; GO:0005739; GO:0005759; GO:0044391; GO:0005840; GO:0043226; GO:0005575; GO:0043231; GO:0005737; GO:0043233; GO:0070013; GO:1990904; GO:0043232; GO:0110165; GO:0043227; GO:0043229; GO:0005622; GO:0031974; GO:0043228 [GO:0005840]; GO:0043232; GO:0043228; GO:0043229; GO:0005622; GO:0043226; GO:0110165; GO:0005575 [GO:0006412]; GO:0034645; GO:0043043; GO:0044267; GO:0010467; GO:0009059; GO:0044249; GO:0044260; GO:0006518; GO:0043604; GO:1901566; GO:0019538; GO:0043170; GO:1901576; GO:0009058; GO:0044237; GO:0043603; GO:1901564; GO:0044271; GO:0044238; GO:0071704; GO:0008152; GO:0009987; GO:0034641; GO:0006807; GO:0008150 [GO:0017148]; GO:0006417; GO:0010629; GO:0032269; GO:0034249; GO:2000113; GO:0010608; GO:0032268; GO:0034248; GO:2000112; GO:0010468; GO:0010605; GO:0031324; GO:0051248; GO:0051172; GO:0010558; GO:0031327; GO:0031323; GO:0051246; GO:0051171; GO:0010556; GO:0031326; GO:0060255; GO:0009892; GO:0048523; GO:0009890; GO:0019222; GO:0050794; GO:0080090; GO:0009889; GO:0048519; GO:0050789; GO:0065007; GO:0008150	68537	ENSMUSG00000022370	Mrpl13	mmu:68537; Q9D1P0	Mitochondrial translation elongation; Mitochondrial translation termination		2	0	1.064	0.09	0.889209	52.63	84.2	115.8	11.58	18.85	85.8	80.2	100.1	128.1	118	87.8	8.42238e+07	7.87521e+07	9.83015e+07	1.25713e+08	1.1581e+08	8.61411e+07	High	High	High	High	High	High	1
High	Master Protein	Q9D1I6	39S ribosomal protein L14, mitochondrial [OS=Mus musculus]	0	33.977	38	4	48	4	145	15.9	10.99	260	42.15	1	4	protein metabolism;other metabolic processes	mitochondrion;translational apparatus	other molecular function	Pf00238	[GO:0003735]; GO:0005198; GO:0003674 [GO:0005762]; GO:0000315; GO:0098798; GO:0005761; GO:0015934; GO:0000313; GO:0032991; GO:0005739; GO:0005759; GO:0044391; GO:0005840; GO:0043226; GO:0005575; GO:0043231; GO:0005737; GO:0043233; GO:0070013; GO:1990904; GO:0043232; GO:0110165; GO:0043227; GO:0043229; GO:0005622; GO:0031974; GO:0043228 [GO:0006412]; GO:0034645; GO:0043043; GO:0044267; GO:0010467; GO:0009059; GO:0044249; GO:0044260; GO:0006518; GO:0043604; GO:1901566; GO:0019538; GO:0043170; GO:1901576; GO:0009058; GO:0044237; GO:0043603; GO:1901564; GO:0044271; GO:0044238; GO:0071704; GO:0008152; GO:0009987; GO:0034641; GO:0006807; GO:0008150	68463	ENSMUSG00000023939	Mrpl14	mmu:68463; Q3UNL3; Q9D1I6	Mitochondrial translation elongation; Mitochondrial translation termination		2	0	0.867	-0.21	0.338741	35.74	108.9	91.1	11.15	29.02	96.9	114.6	120.6	95.9	60.7	111.3	5.44584e+06	6.44392e+06	6.78053e+06	5.39337e+06	3.41356e+06	6.25557e+06	High	High	High	High	High	High	1
High	Master Protein	Q9CPR5	39S ribosomal protein L15, mitochondrial [OS=Mus musculus]	0	105.151	39	9	87	9	295	33.5	10.07	569	90.86	7	9	cell organization and biogenesis;protein metabolism;other metabolic processes;other biological processes	mitochondrion;translational apparatus	other molecular function	Pf00828	[GO:0000002]; GO:0007005; GO:0006996; GO:0016043; GO:0071840; GO:0009987; GO:0008150 [GO:0003735]; GO:0005198; GO:0003674 [GO:0005762]; GO:0000315; GO:0098798; GO:0005761; GO:0015934; GO:0000313; GO:0032991; GO:0005739; GO:0005759; GO:0044391; GO:0005840; GO:0043226; GO:0005575; GO:0043231; GO:0005737; GO:0043233; GO:0070013; GO:1990904; GO:0043232; GO:0110165; GO:0043227; GO:0043229; GO:0005622; GO:0031974; GO:0043228 [GO:0006412]; GO:0034645; GO:0043043; GO:0044267; GO:0010467; GO:0009059; GO:0044249; GO:0044260; GO:0006518; GO:0043604; GO:1901566; GO:0019538; GO:0043170; GO:1901576; GO:0009058; GO:0044237; GO:0043603; GO:1901564; GO:0044271; GO:0044238; GO:0071704; GO:0008152; GO:0009987; GO:0034641; GO:0006807; GO:0008150 [GO:1990830]; GO:0071345; GO:1990823; GO:0034097; GO:0071310; GO:0010033; GO:0070887; GO:0042221; GO:0051716; GO:0050896; GO:0009987; GO:0008150	27395	ENSMUSG00000033845	Mrpl15	mmu:27395; Q3UBN5; Q9CPP5; Q9CPR5; Q9CRH4	Mitochondrial translation elongation; Mitochondrial translation termination		2	0	0.951	-0.07	0.535334	40.07	110.6	89.4	12.97	38.63	125.3	111.3	96.5	90	122.8	54.1	3.33189e+07	2.95877e+07	2.56604e+07	2.39195e+07	3.26306e+07	1.43725e+07	High	High	High	High	High	High	1
High	Master Protein	Q99N93	39S ribosomal protein L16, mitochondrial [OS=Mus musculus]	0	30.937	14	3	42	3	251	28.8	10.27	67	29.9	2	3	protein metabolism;other metabolic processes	mitochondrion;translational apparatus	nucleic acid binding activity;other molecular function	Pf00252	[GO:0003735]; GO:0005198; GO:0003674 [GO:0005762]; GO:0000315; GO:0098798; GO:0005761; GO:0015934; GO:0000313; GO:0032991; GO:0005739; GO:0005759; GO:0044391; GO:0005840; GO:0043226; GO:0005575; GO:0043231; GO:0005737; GO:0043233; GO:0070013; GO:1990904; GO:0043232; GO:0110165; GO:0043227; GO:0043229; GO:0005622; GO:0031974; GO:0043228 [GO:0006412]; GO:0034645; GO:0043043; GO:0044267; GO:0010467; GO:0009059; GO:0044249; GO:0044260; GO:0006518; GO:0043604; GO:1901566; GO:0019538; GO:0043170; GO:1901576; GO:0009058; GO:0044237; GO:0043603; GO:1901564; GO:0044271; GO:0044238; GO:0071704; GO:0008152; GO:0009987; GO:0034641; GO:0006807; GO:0008150 [GO:0019843]; GO:0003723; GO:0003676; GO:0097159; GO:1901363; GO:0005488; GO:0003674 [GO:0032543]; GO:0006412; GO:0140053; GO:0034645; GO:0043043; GO:0044267; GO:0010467; GO:0009059; GO:0044249; GO:0044260; GO:0006518; GO:0043604; GO:1901566; GO:0019538; GO:0043170; GO:1901576; GO:0009058; GO:0044237; GO:0043603; GO:1901564; GO:0044271; GO:0044238; GO:0071704; GO:0008152; GO:0009987; GO:0034641; GO:0006807; GO:0008150	94063	ENSMUSG00000024683	Mrpl16	mmu:94063; Q99N93	Mitochondrial translation elongation; Mitochondrial translation termination		2	0	0.919	-0.12	0.332136	39.82	96.8	103.2	19.63	25.45	123.4	103.3	82.9	110.2	111.8	68.4	1.6051e+07	1.34392e+07	1.07801e+07	1.43329e+07	1.45471e+07	8.8922e+06	High	High	High	High	High	High	1
High	Master Protein	Q9D8P4	39S ribosomal protein L17, mitochondrial [OS=Mus musculus]	0	23.215	24	4	37	4	176	20.2	9.82	81	33.29	3	4	cell organization and biogenesis;protein metabolism;other metabolic processes	mitochondrion;translational apparatus	other molecular function	Pf01196	[GO:0000002]; GO:0007005; GO:0006996; GO:0016043; GO:0071840; GO:0009987; GO:0008150 [GO:0003735]; GO:0005198; GO:0003674 [GO:0005762]; GO:0000315; GO:0098798; GO:0005761; GO:0015934; GO:0000313; GO:0032991; GO:0005739; GO:0005759; GO:0044391; GO:0005840; GO:0043226; GO:0005575; GO:0043231; GO:0005737; GO:0043233; GO:0070013; GO:1990904; GO:0043232; GO:0110165; GO:0043227; GO:0043229; GO:0005622; GO:0031974; GO:0043228 [GO:0006412]; GO:0034645; GO:0043043; GO:0044267; GO:0010467; GO:0009059; GO:0044249; GO:0044260; GO:0006518; GO:0043604; GO:1901566; GO:0019538; GO:0043170; GO:1901576; GO:0009058; GO:0044237; GO:0043603; GO:1901564; GO:0044271; GO:0044238; GO:0071704; GO:0008152; GO:0009987; GO:0034641; GO:0006807; GO:0008150 [GO:0015934]; GO:0044391; GO:1990904; GO:0005840; GO:0032991; GO:0043232; GO:0005575; GO:0043228; GO:0043229; GO:0005622; GO:0043226; GO:0110165 [GO:0019904]; GO:0005515; GO:0005488; GO:0003674	27397	ENSMUSG00000030879	Mrpl17	mmu:27397; Q91VR0; Q9D8P4	Mitochondrial translation elongation; Mitochondrial translation termination		2	0	0.985	-0.02	0.539399	46.95	98	102	11.83	6.56	98.4	101.1	80.8	102.6	102.5	114.6	1.21736e+07	1.25036e+07	9.98826e+06	1.26819e+07	1.26704e+07	1.41741e+07	High	High	High	High	High	High	1
High	Master Protein	Q9CQL5	39S ribosomal protein L18, mitochondrial [OS=Mus musculus]	0	14.75	18	3	47	3	180	20.7	9.28	151	54.4	2	3	protein metabolism;other metabolic processes;transport	mitochondrion;translational apparatus	nucleic acid binding activity;other molecular function	Pf00861	[GO:0003735]; GO:0005198; GO:0003674 [GO:0005762]; GO:0000315; GO:0098798; GO:0005761; GO:0015934; GO:0000313; GO:0032991; GO:0005739; GO:0005759; GO:0044391; GO:0005840; GO:0043226; GO:0005575; GO:0043231; GO:0005737; GO:0043233; GO:0070013; GO:1990904; GO:0043232; GO:0110165; GO:0043227; GO:0043229; GO:0005622; GO:0031974; GO:0043228 [GO:0006412]; GO:0034645; GO:0043043; GO:0044267; GO:0010467; GO:0009059; GO:0044249; GO:0044260; GO:0006518; GO:0043604; GO:1901566; GO:0019538; GO:0043170; GO:1901576; GO:0009058; GO:0044237; GO:0043603; GO:1901564; GO:0044271; GO:0044238; GO:0071704; GO:0008152; GO:0009987; GO:0034641; GO:0006807; GO:0008150 [GO:0008097]; GO:0019843; GO:0003723; GO:0003676; GO:0097159; GO:1901363; GO:0005488; GO:0003674 [GO:0035928]; GO:0035927; GO:0051029; GO:0050658; GO:0098656; GO:1990542; GO:0050657; GO:0051236; GO:0006820; GO:0034220; GO:0006839; GO:0055085; GO:0015931; GO:0051234; GO:0006403; GO:0006811; GO:0006810; GO:0009987; GO:0071702; GO:0071705; GO:0051179; GO:0033036; GO:0008150	67681	ENSMUSG00000057388	Mrpl18	mmu:67681; Q9CQL5; Q9D6N7	Mitochondrial translation elongation; Mitochondrial translation termination		2	0	1.062	0.09	0.814084	24.33	93.5	106.5	14.41	1.23	84.7	91.6	111.3	105.4	102.9	104.2	7.22826e+06	7.81574e+06	9.49944e+06	8.99842e+06	8.77992e+06	8.89402e+06	High	High	High	High	High	High	1
High	Master Protein	Q9D338	39S ribosomal protein L19, mitochondrial [OS=Mus musculus]	0	22.464	16	4	20	4	292	33.6	9.44	38	14.69	1	4	protein metabolism;other metabolic processes	other membranes;mitochondrion;translational apparatus;nucleus	other molecular function	Pf01245	[GO:0003735]; GO:0005198; GO:0003674 [GO:0005634]; GO:0043231; GO:0043227; GO:0043229; GO:0043226; GO:0005622; GO:0110165; GO:0005575 [GO:0005761]; GO:0000313; GO:0005759; GO:0005840; GO:0043226; GO:0043233; GO:0070013; GO:0005739; GO:0043232; GO:0110165; GO:0031974; GO:0043229; GO:0043231; GO:0005737; GO:0043228; GO:0005622; GO:0005575; GO:0043227 [GO:0005762]; GO:0000315; GO:0098798; GO:0005761; GO:0015934; GO:0000313; GO:0032991; GO:0005739; GO:0005759; GO:0044391; GO:0005840; GO:0043226; GO:0005575; GO:0043231; GO:0005737; GO:0043233; GO:0070013; GO:1990904; GO:0043232; GO:0110165; GO:0043227; GO:0043229; GO:0005622; GO:0031974; GO:0043228 [GO:0006412]; GO:0034645; GO:0043043; GO:0044267; GO:0010467; GO:0009059; GO:0044249; GO:0044260; GO:0006518; GO:0043604; GO:1901566; GO:0019538; GO:0043170; GO:1901576; GO:0009058; GO:0044237; GO:0043603; GO:1901564; GO:0044271; GO:0044238; GO:0071704; GO:0008152; GO:0009987; GO:0034641; GO:0006807; GO:0008150 [GO:0031965]; GO:0031090; GO:0005635; GO:0016020; GO:0043227; GO:0031967; GO:0005634; GO:0012505; GO:0110165; GO:0043226; GO:0031975; GO:0043229; GO:0043231; GO:0005575; GO:0005622	56284	ENSMUSG00000030045	Mrpl19	mmu:56284; Q543I0; Q8R1R0; Q9D338	Mitochondrial translation elongation; Mitochondrial translation termination		2	0	0.781	-0.36	0.123436	59.06	119.4	80.6	31.72	6.09	126.7	139.4	72.1	93.3	85.5	83.1	2.2519e+07	2.47795e+07	1.28168e+07	16581497	1.52073e+07	1.47705e+07	High	High	High	High	High	High	1
High	Master Protein	Q9D773	39S ribosomal protein L2, mitochondrial [OS=Mus musculus]	0	7.528	4	1	4	1	306	33.3	11.06		3.62		1	protein metabolism;other metabolic processes	mitochondrion;translational apparatus;nucleus	nucleic acid binding activity;other molecular function	Pf03947	[GO:0003723]; GO:0003676; GO:0097159; GO:1901363; GO:0005488; GO:0003674 [GO:0003735]; GO:0005198; GO:0003674 [GO:0005654]; GO:0110165; GO:0031981; GO:0005575; GO:0043233; GO:0070013; GO:0005634; GO:0031974; GO:0043226; GO:0043229; GO:0043231; GO:0005622; GO:0043227 [GO:0005762]; GO:0000315; GO:0098798; GO:0005761; GO:0015934; GO:0000313; GO:0032991; GO:0005739; GO:0005759; GO:0044391; GO:0005840; GO:0043226; GO:0005575; GO:0043231; GO:0005737; GO:0043233; GO:0070013; GO:1990904; GO:0043232; GO:0110165; GO:0043227; GO:0043229; GO:0005622; GO:0031974; GO:0043228 [GO:0006412]; GO:0034645; GO:0043043; GO:0044267; GO:0010467; GO:0009059; GO:0044249; GO:0044260; GO:0006518; GO:0043604; GO:1901566; GO:0019538; GO:0043170; GO:1901576; GO:0009058; GO:0044237; GO:0043603; GO:1901564; GO:0044271; GO:0044238; GO:0071704; GO:0008152; GO:0009987; GO:0034641; GO:0006807; GO:0008150 [GO:0032543]; GO:0006412; GO:0140053; GO:0034645; GO:0043043; GO:0044267; GO:0010467; GO:0009059; GO:0044249; GO:0044260; GO:0006518; GO:0043604; GO:1901566; GO:0019538; GO:0043170; GO:1901576; GO:0009058; GO:0044237; GO:0043603; GO:1901564; GO:0044271; GO:0044238; GO:0071704; GO:0008152; GO:0009987; GO:0034641; GO:0006807; GO:0008150	27398	ENSMUSG00000002767	Mrpl2	mmu:27398; Q9D773	Mitochondrial translation elongation; Mitochondrial translation termination		2	0	1.118	0.16	0.962304	23.72	93.3	106.7	20.86	29.21	102	112.5	73.7	116.7	125.8	69.3	6.22055e+06	6.86159e+06	4.49807e+06	7.11883e+06	7.67228e+06	4.22478e+06	High	High	Peak Found	High	Peak Found	High	1
High	Master Protein	Q9CQL4	39S ribosomal protein L20, mitochondrial [OS=Mus musculus]	0	10.496	13	2	7	2	149	17.6	11.11		2.18		2	cell organization and biogenesis;protein metabolism;other metabolic processes	mitochondrion;translational apparatus	nucleic acid binding activity;other molecular function	Pf00453	[GO:0000027]; GO:0022618; GO:0042255; GO:0042273; GO:0034622; GO:0071826; GO:0022613; GO:0070925; GO:0042254; GO:0065003; GO:0043933; GO:0044085; GO:0006996; GO:0022607; GO:0016043; GO:0071840; GO:0009987; GO:0008150 [GO:0003735]; GO:0005198; GO:0003674 [GO:0005761]; GO:0000313; GO:0005759; GO:0005840; GO:0043226; GO:0043233; GO:0070013; GO:0005739; GO:0043232; GO:0110165; GO:0031974; GO:0043229; GO:0043231; GO:0005737; GO:0043228; GO:0005622; GO:0005575; GO:0043227 [GO:0005762]; GO:0000315; GO:0098798; GO:0005761; GO:0015934; GO:0000313; GO:0032991; GO:0005739; GO:0005759; GO:0044391; GO:0005840; GO:0043226; GO:0005575; GO:0043231; GO:0005737; GO:0043233; GO:0070013; GO:1990904; GO:0043232; GO:0110165; GO:0043227; GO:0043229; GO:0005622; GO:0031974; GO:0043228 [GO:0006412]; GO:0034645; GO:0043043; GO:0044267; GO:0010467; GO:0009059; GO:0044249; GO:0044260; GO:0006518; GO:0043604; GO:1901566; GO:0019538; GO:0043170; GO:1901576; GO:0009058; GO:0044237; GO:0043603; GO:1901564; GO:0044271; GO:0044238; GO:0071704; GO:0008152; GO:0009987; GO:0034641; GO:0006807; GO:0008150 [GO:0019843]; GO:0003723; GO:0003676; GO:0097159; GO:1901363; GO:0005488; GO:0003674	66448	ENSMUSG00000029066	Mrpl20	mmu:66448; Q9CQL4; Q9D5L3	Mitochondrial translation elongation; Mitochondrial translation termination		2	0	0.582	-0.78	0.043788	93.3	103.9	96.1	81.27	52.86	84.7	46.8	234	78.3	36.8	119.5	4.10635e+06	2.26822e+06	1.13496e+07	3.79756e+06	1.78628e+06	5.79627e+06	High	High	High	High	Peak Found	High	1
High	Master Protein	Q9D1N9	39S ribosomal protein L21, mitochondrial [OS=Mus musculus]	0	35.917	24	4	17	4	209	23.4	9.99	18	9.95	1	4	protein metabolism;other metabolic processes	mitochondrion;translational apparatus	nucleic acid binding activity;other molecular function	Pf00829	[GO:0003723]; GO:0003676; GO:0097159; GO:1901363; GO:0005488; GO:0003674 [GO:0003735]; GO:0005198; GO:0003674 [GO:0005762]; GO:0000315; GO:0098798; GO:0005761; GO:0015934; GO:0000313; GO:0032991; GO:0005739; GO:0005759; GO:0044391; GO:0005840; GO:0043226; GO:0005575; GO:0043231; GO:0005737; GO:0043233; GO:0070013; GO:1990904; GO:0043232; GO:0110165; GO:0043227; GO:0043229; GO:0005622; GO:0031974; GO:0043228 [GO:0006412]; GO:0034645; GO:0043043; GO:0044267; GO:0010467; GO:0009059; GO:0044249; GO:0044260; GO:0006518; GO:0043604; GO:1901566; GO:0019538; GO:0043170; GO:1901576; GO:0009058; GO:0044237; GO:0043603; GO:1901564; GO:0044271; GO:0044238; GO:0071704; GO:0008152; GO:0009987; GO:0034641; GO:0006807; GO:0008150	353242	ENSMUSG00000024829	Mrpl21	mmu:353242; Q9CSH9; Q9D1N9; Q9D214	Mitochondrial translation elongation; Mitochondrial translation termination		2	0	1.232	0.3	0.82486	46.69	96.2	103.8	10.75	17.49	81.9	101.6	91.7	95.9	98.9	130.1	5.40608e+06	6.70847e+06	6.05367e+06	6.33059e+06	6.53354e+06	8.59113e+06	High	High	High	High	High	High	1
High	Master Protein	Q8BU88	39S ribosomal protein L22, mitochondrial [OS=Mus musculus]	0	39.206	34	7	29	7	206	23.8	9.86	145	23.81	3	7	cell organization and biogenesis;protein metabolism;other metabolic processes	mitochondrion;translational apparatus	other molecular function		[GO:0003735]; GO:0005198; GO:0003674 [GO:0005762]; GO:0000315; GO:0098798; GO:0005761; GO:0015934; GO:0000313; GO:0032991; GO:0005739; GO:0005759; GO:0044391; GO:0005840; GO:0043226; GO:0005575; GO:0043231; GO:0005737; GO:0043233; GO:0070013; GO:1990904; GO:0043232; GO:0110165; GO:0043227; GO:0043229; GO:0005622; GO:0031974; GO:0043228 [GO:0006412]; GO:0034645; GO:0043043; GO:0044267; GO:0010467; GO:0009059; GO:0044249; GO:0044260; GO:0006518; GO:0043604; GO:1901566; GO:0019538; GO:0043170; GO:1901576; GO:0009058; GO:0044237; GO:0043603; GO:1901564; GO:0044271; GO:0044238; GO:0071704; GO:0008152; GO:0009987; GO:0034641; GO:0006807; GO:0008150 [GO:0015934]; GO:0044391; GO:1990904; GO:0005840; GO:0032991; GO:0043232; GO:0005575; GO:0043228; GO:0043229; GO:0005622; GO:0043226; GO:0110165 [GO:0042255]; GO:0070925; GO:0042254; GO:0006996; GO:0022607; GO:0022613; GO:0016043; GO:0044085; GO:0071840; GO:0009987; GO:0008150	216767	ENSMUSG00000020514	Mrpl22	mmu:216767; Q8BK04; Q8BU88	Mitochondrial translation elongation; Mitochondrial translation termination		2	0	0.955	-0.07	0.666637	55.96	73.2	126.8	16.02	47.22	68.4	93.5	76.9	133.1	169.8	58.2	3.88195e+07	5.3042e+07	4.36232e+07	7.54856e+07	9.62861e+07	3.30313e+07	High	High	High	High	High	High	1
High	Master Protein	O35972	39S ribosomal protein L23, mitochondrial [OS=Mus musculus]	0	73.649	36	4	56	4	146	17.1	9.76	730	91.5	3	4	protein metabolism;other metabolic processes	mitochondrion;translational apparatus;nucleus	other molecular function		[GO:0001650]; GO:0110165; GO:0005730; GO:0005575; GO:0043232; GO:0031981; GO:0043228; GO:0043229; GO:0005622; GO:0043233; GO:0070013; GO:0005634; GO:0043226; GO:0031974; GO:0043231; GO:0043227 [GO:0003735]; GO:0005198; GO:0003674 [GO:0005762]; GO:0000315; GO:0098798; GO:0005761; GO:0015934; GO:0000313; GO:0032991; GO:0005739; GO:0005759; GO:0044391; GO:0005840; GO:0043226; GO:0005575; GO:0043231; GO:0005737; GO:0043233; GO:0070013; GO:1990904; GO:0043232; GO:0110165; GO:0043227; GO:0043229; GO:0005622; GO:0031974; GO:0043228 [GO:0006412]; GO:0034645; GO:0043043; GO:0044267; GO:0010467; GO:0009059; GO:0044249; GO:0044260; GO:0006518; GO:0043604; GO:1901566; GO:0019538; GO:0043170; GO:1901576; GO:0009058; GO:0044237; GO:0043603; GO:1901564; GO:0044271; GO:0044238; GO:0071704; GO:0008152; GO:0009987; GO:0034641; GO:0006807; GO:0008150 [GO:0032543]; GO:0006412; GO:0140053; GO:0034645; GO:0043043; GO:0044267; GO:0010467; GO:0009059; GO:0044249; GO:0044260; GO:0006518; GO:0043604; GO:1901566; GO:0019538; GO:0043170; GO:1901576; GO:0009058; GO:0044237; GO:0043603; GO:1901564; GO:0044271; GO:0044238; GO:0071704; GO:0008152; GO:0009987; GO:0034641; GO:0006807; GO:0008150	19935	ENSMUSG00000037772	Mrpl23	mmu:19935; O35972; Q78E46	Mitochondrial translation elongation; Mitochondrial translation termination	mRNA processing	3	0	0.95	-0.07	0.552818	48.64	90.4	109.6	24.87	17.36	96.3	68	113.6	119.4	116.9	85.9	8.64183e+06	6.09653e+06	1.01887e+07	1.07077e+07	1.04827e+07	7.70544e+06	High	High	High	High	High	High	1
High	Master Protein	Q9CQ06	39S ribosomal protein L24, mitochondrial [OS=Mus musculus]	0	51.208	24	5	50	5	216	24.9	9.5	245	40.96	3	5	protein metabolism;other metabolic processes	mitochondrion;translational apparatus	nucleic acid binding activity;other molecular function	Pf00467	[GO:0003723]; GO:0003676; GO:0097159; GO:1901363; GO:0005488; GO:0003674 [GO:0003735]; GO:0005198; GO:0003674 [GO:0005762]; GO:0000315; GO:0098798; GO:0005761; GO:0015934; GO:0000313; GO:0032991; GO:0005739; GO:0005759; GO:0044391; GO:0005840; GO:0043226; GO:0005575; GO:0043231; GO:0005737; GO:0043233; GO:0070013; GO:1990904; GO:0043232; GO:0110165; GO:0043227; GO:0043229; GO:0005622; GO:0031974; GO:0043228 [GO:0006412]; GO:0034645; GO:0043043; GO:0044267; GO:0010467; GO:0009059; GO:0044249; GO:0044260; GO:0006518; GO:0043604; GO:1901566; GO:0019538; GO:0043170; GO:1901576; GO:0009058; GO:0044237; GO:0043603; GO:1901564; GO:0044271; GO:0044238; GO:0071704; GO:0008152; GO:0009987; GO:0034641; GO:0006807; GO:0008150	67707	ENSMUSG00000019710	Mrpl24	mmu:67707; Q9CQ06; Q9CX51; Q9D1L7; Q9D7R6	Mitochondrial translation elongation; Mitochondrial translation termination		2	0	1.03	0.04	0.589423	45.74	110.3	89.7	19.34	4.61	118.7	115.1	81.8	91.1	93.7	99.6	1.61192e+07	1.56387e+07	1.11111e+07	1.23772e+07	1.27274e+07	1.35358e+07	High	High	High	High	High	High	1
High	Master Protein	Q99N92	39S ribosomal protein L27, mitochondrial [OS=Mus musculus]	0	103.797	37	4	55	4	148	15.9	10.17	554	88.93	3	4	protein metabolism;other metabolic processes	mitochondrion;translational apparatus	other molecular function	Pf01016	[GO:0003735]; GO:0005198; GO:0003674 [GO:0005762]; GO:0000315; GO:0098798; GO:0005761; GO:0015934; GO:0000313; GO:0032991; GO:0005739; GO:0005759; GO:0044391; GO:0005840; GO:0043226; GO:0005575; GO:0043231; GO:0005737; GO:0043233; GO:0070013; GO:1990904; GO:0043232; GO:0110165; GO:0043227; GO:0043229; GO:0005622; GO:0031974; GO:0043228 [GO:0006412]; GO:0034645; GO:0043043; GO:0044267; GO:0010467; GO:0009059; GO:0044249; GO:0044260; GO:0006518; GO:0043604; GO:1901566; GO:0019538; GO:0043170; GO:1901576; GO:0009058; GO:0044237; GO:0043603; GO:1901564; GO:0044271; GO:0044238; GO:0071704; GO:0008152; GO:0009987; GO:0034641; GO:0006807; GO:0008150	94064	ENSMUSG00000024414	Mrpl27	mmu:94064; Q99N92	Mitochondrial translation elongation; Mitochondrial translation termination		2	0	1.14	0.19	0.966773	59.28	94.3	105.7	30.02	27.12	76.9	128.4	80.9	85.8	90.8	137.2	8.33981e+06	1.39258e+07	8.77861e+06	9.30889e+06	9.8439e+06	1.48863e+07	High	High	High	High	High	High	1
High	Master Protein	Q9D1B9	39S ribosomal protein L28, mitochondrial [OS=Mus musculus]	0	77.212	40	9	67	9	257	30.2	9.29	112	68.93	6	9		cytosol;mitochondrion;translational apparatus	other molecular function	Pf00830	[GO:0003735]; GO:0005198; GO:0003674 [GO:0005761]; GO:0000313; GO:0005759; GO:0005840; GO:0043226; GO:0043233; GO:0070013; GO:0005739; GO:0043232; GO:0110165; GO:0031974; GO:0043229; GO:0043231; GO:0005737; GO:0043228; GO:0005622; GO:0005575; GO:0043227 [GO:0005762]; GO:0000315; GO:0098798; GO:0005761; GO:0015934; GO:0000313; GO:0032991; GO:0005739; GO:0005759; GO:0044391; GO:0005840; GO:0043226; GO:0005575; GO:0043231; GO:0005737; GO:0043233; GO:0070013; GO:1990904; GO:0043232; GO:0110165; GO:0043227; GO:0043229; GO:0005622; GO:0031974; GO:0043228 [GO:0005829]; GO:0110165; GO:0005737; GO:0005575; GO:0005622	68611	ENSMUSG00000024181	Mrpl28	A6H5Y0; mmu:68611; Q3TR04; Q497Y8; Q66JU7; Q9D1B9	Mitochondrial translation elongation; Mitochondrial translation termination		2	0	0.877	-0.19	0.238096	35.39	102.2	97.8	3.54	18.56	109.1	104.6	101.8	100.2	109.1	75.2	1.5252e+07	1.46232e+07	1.42186e+07	1.4002e+07	1.52442e+07	1.05012e+07	High	High	High	High	High	High	1
High	Master Protein	Q99N95	39S ribosomal protein L3, mitochondrial [OS=Mus musculus]	0	81.654	30	9	66	9	348	39.1	9.55	202	66.02	7	9	protein metabolism;other metabolic processes	mitochondrion;translational apparatus	other molecular function		[GO:0003735]; GO:0005198; GO:0003674 [GO:0005762]; GO:0000315; GO:0098798; GO:0005761; GO:0015934; GO:0000313; GO:0032991; GO:0005739; GO:0005759; GO:0044391; GO:0005840; GO:0043226; GO:0005575; GO:0043231; GO:0005737; GO:0043233; GO:0070013; GO:1990904; GO:0043232; GO:0110165; GO:0043227; GO:0043229; GO:0005622; GO:0031974; GO:0043228 [GO:0006412]; GO:0034645; GO:0043043; GO:0044267; GO:0010467; GO:0009059; GO:0044249; GO:0044260; GO:0006518; GO:0043604; GO:1901566; GO:0019538; GO:0043170; GO:1901576; GO:0009058; GO:0044237; GO:0043603; GO:1901564; GO:0044271; GO:0044238; GO:0071704; GO:0008152; GO:0009987; GO:0034641; GO:0006807; GO:0008150	94062	ENSMUSG00000032563	Mrpl3	mmu:94062; Q3TF66; Q99N95; Q9CVE4	Mitochondrial translation elongation; Mitochondrial translation termination		2	0	1.142	0.19	0.903677	41.88	92.4	107.6	19.6	6.68	88.4	118.6	83.5	103	96.4	110.1	1.07067e+07	1.43612e+07	1.01179e+07	1.248e+07	1.16715e+07	1.33415e+07	High	High	High	High	High	High	1
High	Master Protein	Q9D7N6	39S ribosomal protein L30, mitochondrial [OS=Mus musculus]	0	46.283	21	2	46	2	160	18.3	10.15	26	6.6	1	2	protein metabolism;other metabolic processes	mitochondrion;translational apparatus	other molecular function		[GO:0003735]; GO:0005198; GO:0003674 [GO:0005761]; GO:0000313; GO:0005759; GO:0005840; GO:0043226; GO:0043233; GO:0070013; GO:0005739; GO:0043232; GO:0110165; GO:0031974; GO:0043229; GO:0043231; GO:0005737; GO:0043228; GO:0005622; GO:0005575; GO:0043227 [GO:0005762]; GO:0000315; GO:0098798; GO:0005761; GO:0015934; GO:0000313; GO:0032991; GO:0005739; GO:0005759; GO:0044391; GO:0005840; GO:0043226; GO:0005575; GO:0043231; GO:0005737; GO:0043233; GO:0070013; GO:1990904; GO:0043232; GO:0110165; GO:0043227; GO:0043229; GO:0005622; GO:0031974; GO:0043228 [GO:0006412]; GO:0034645; GO:0043043; GO:0044267; GO:0010467; GO:0009059; GO:0044249; GO:0044260; GO:0006518; GO:0043604; GO:1901566; GO:0019538; GO:0043170; GO:1901576; GO:0009058; GO:0044237; GO:0043603; GO:1901564; GO:0044271; GO:0044238; GO:0071704; GO:0008152; GO:0009987; GO:0034641; GO:0006807; GO:0008150	107734	ENSMUSG00000026087	Mrpl30	mmu:107734; Q99KJ7; Q9D7N6	Mitochondrial translation elongation; Mitochondrial translation termination		2	0	0.911	-0.13	0.398859	71.99	113.8	86.2	23.63	40.84	130.4	100.1	81.7	141.1	75.7	71	6.50556e+06	4.99343e+06	4.07655e+06	7.04335e+06	3.78012e+06	3.54396e+06	High	High	High	High	High	High	1
High	Master Protein	Q9CQP0	39S ribosomal protein L33, mitochondrial [OS=Mus musculus]	0	45.649	52	3	34	3	65	7.4	10.89	154	39.8	2	3	protein metabolism;other metabolic processes	mitochondrion;translational apparatus	other molecular function	Pf00471	[GO:0003735]; GO:0005198; GO:0003674 [GO:0005762]; GO:0000315; GO:0098798; GO:0005761; GO:0015934; GO:0000313; GO:0032991; GO:0005739; GO:0005759; GO:0044391; GO:0005840; GO:0043226; GO:0005575; GO:0043231; GO:0005737; GO:0043233; GO:0070013; GO:1990904; GO:0043232; GO:0110165; GO:0043227; GO:0043229; GO:0005622; GO:0031974; GO:0043228 [GO:0006412]; GO:0034645; GO:0043043; GO:0044267; GO:0010467; GO:0009059; GO:0044249; GO:0044260; GO:0006518; GO:0043604; GO:1901566; GO:0019538; GO:0043170; GO:1901576; GO:0009058; GO:0044237; GO:0043603; GO:1901564; GO:0044271; GO:0044238; GO:0071704; GO:0008152; GO:0009987; GO:0034641; GO:0006807; GO:0008150	66845	ENSMUSG00000106918	Mrpl33	mmu:66845; Q9CQP0; Q9D860	Mitochondrial translation elongation; Mitochondrial translation termination		2	0	0.952	-0.07	0.441438	27.29	98.3	101.7	32.24	13.26	97.4	139.9	73.9	81.9	106.3	100.7	1.8976e+07	2.72593e+07	1.44017e+07	1.59595e+07	2.07075e+07	1.963e+07	High	High	High	High	High	High	1
High	Master Protein	Q9CQL6	39S ribosomal protein L35, mitochondrial [OS=Mus musculus]	0.004	4.56	4	1	11	1	188	21.5	11.47	36	9.29	1	1	protein metabolism;other metabolic processes	mitochondrion;translational apparatus	other molecular function		[GO:0003735]; GO:0005198; GO:0003674 [GO:0005762]; GO:0000315; GO:0098798; GO:0005761; GO:0015934; GO:0000313; GO:0032991; GO:0005739; GO:0005759; GO:0044391; GO:0005840; GO:0043226; GO:0005575; GO:0043231; GO:0005737; GO:0043233; GO:0070013; GO:1990904; GO:0043232; GO:0110165; GO:0043227; GO:0043229; GO:0005622; GO:0031974; GO:0043228 [GO:0006412]; GO:0034645; GO:0043043; GO:0044267; GO:0010467; GO:0009059; GO:0044249; GO:0044260; GO:0006518; GO:0043604; GO:1901566; GO:0019538; GO:0043170; GO:1901576; GO:0009058; GO:0044237; GO:0043603; GO:1901564; GO:0044271; GO:0044238; GO:0071704; GO:0008152; GO:0009987; GO:0034641; GO:0006807; GO:0008150	66223	ENSMUSG00000052962	Mrpl35	mmu:66223; Q9CQL6	Mitochondrial translation elongation; Mitochondrial translation termination		2	0	1.926	0.95	0.0281475	82.46	66.6	133.4	35.71	83.08	70.5	109.7	55.4	141.1	211.2	12.2	6.76391e+07	1.05259e+08	5.31354e+07	135430902	2.02709e+08	1.1707e+07	Peak Found	High	High	High	High	Peak Found	1
High	Master Protein	Q921S7	39S ribosomal protein L37, mitochondrial [OS=Mus musculus]	0	67.257	19	7	42	7	423	48.3	8.84	276	53.05	5	7	protein metabolism;other metabolic processes	mitochondrion;translational apparatus	other molecular function	Pf07147	[GO:0003735]; GO:0005198; GO:0003674 [GO:0005761]; GO:0000313; GO:0005759; GO:0005840; GO:0043226; GO:0043233; GO:0070013; GO:0005739; GO:0043232; GO:0110165; GO:0031974; GO:0043229; GO:0043231; GO:0005737; GO:0043228; GO:0005622; GO:0005575; GO:0043227 [GO:0005762]; GO:0000315; GO:0098798; GO:0005761; GO:0015934; GO:0000313; GO:0032991; GO:0005739; GO:0005759; GO:0044391; GO:0005840; GO:0043226; GO:0005575; GO:0043231; GO:0005737; GO:0043233; GO:0070013; GO:1990904; GO:0043232; GO:0110165; GO:0043227; GO:0043229; GO:0005622; GO:0031974; GO:0043228 [GO:0006412]; GO:0034645; GO:0043043; GO:0044267; GO:0010467; GO:0009059; GO:0044249; GO:0044260; GO:0006518; GO:0043604; GO:1901566; GO:0019538; GO:0043170; GO:1901576; GO:0009058; GO:0044237; GO:0043603; GO:1901564; GO:0044271; GO:0044238; GO:0071704; GO:0008152; GO:0009987; GO:0034641; GO:0006807; GO:0008150	56280	ENSMUSG00000028622	Mrpl37	mmu:56280; Q921S7	Mitochondrial translation elongation; Mitochondrial translation termination		2	0	1.275	0.35	0.713004	37.51	66.7	133.3	33.96	48.25	55.9	108.2	72.1	144.2	164.9	54.8	3.10787e+06	6.00908e+06	4.00452e+06	8.01054e+06	9.15978e+06	3.04254e+06	High	High	High	High	High	High	1
High	Master Protein	Q8K2M0	39S ribosomal protein L38, mitochondrial [OS=Mus musculus]	0	19.424	8	4	10	4	380	45	8.1	48	4.93	1	4		mitochondrion;translational apparatus			[GO:0005761]; GO:0000313; GO:0005759; GO:0005840; GO:0043226; GO:0043233; GO:0070013; GO:0005739; GO:0043232; GO:0110165; GO:0031974; GO:0043229; GO:0043231; GO:0005737; GO:0043228; GO:0005622; GO:0005575; GO:0043227 [GO:0005762]; GO:0000315; GO:0098798; GO:0005761; GO:0015934; GO:0000313; GO:0032991; GO:0005739; GO:0005759; GO:0044391; GO:0005840; GO:0043226; GO:0005575; GO:0043231; GO:0005737; GO:0043233; GO:0070013; GO:1990904; GO:0043232; GO:0110165; GO:0043227; GO:0043229; GO:0005622; GO:0031974; GO:0043228	60441	ENSMUSG00000020775	Mrpl38	A2A869; mmu:60441; Q3TXY6; Q8BTZ1; Q8K2M0; Q99LM1	Mitochondrial translation elongation; Mitochondrial translation termination		2	0	1.169	0.23	0.944724	46.2	127.6	72.4	60.9	38.85	31.1	139.4	143.9	79.1	69	137.5	453042	2.02749e+06	2.09275e+06	1.15099e+06	1.00313e+06	2.00009e+06	Peak Found	High	High	High	High	Peak Found	1
High	Master Protein	Q9JKF7	39S ribosomal protein L39, mitochondrial [OS=Mus musculus]	0	113.445	38	12	154	12	336	38.5	7.94	1072	173.06	8	12	cell organization and biogenesis;protein metabolism;other metabolic processes	mitochondrion;translational apparatus	other molecular function		[GO:0000002]; GO:0007005; GO:0006996; GO:0016043; GO:0071840; GO:0009987; GO:0008150 [GO:0000166]; GO:0036094; GO:1901265; GO:0005488; GO:0097159; GO:1901363; GO:0003674 [GO:0003735]; GO:0005198; GO:0003674 [GO:0005762]; GO:0000315; GO:0098798; GO:0005761; GO:0015934; GO:0000313; GO:0032991; GO:0005739; GO:0005759; GO:0044391; GO:0005840; GO:0043226; GO:0005575; GO:0043231; GO:0005737; GO:0043233; GO:0070013; GO:1990904; GO:0043232; GO:0110165; GO:0043227; GO:0043229; GO:0005622; GO:0031974; GO:0043228 [GO:0006412]; GO:0034645; GO:0043043; GO:0044267; GO:0010467; GO:0009059; GO:0044249; GO:0044260; GO:0006518; GO:0043604; GO:1901566; GO:0019538; GO:0043170; GO:1901576; GO:0009058; GO:0044237; GO:0043603; GO:1901564; GO:0044271; GO:0044238; GO:0071704; GO:0008152; GO:0009987; GO:0034641; GO:0006807; GO:0008150	27393	ENSMUSG00000022889	Mrpl39	A6X954; mmu:27393; Q91YK5; Q9D8U5; Q9JKF7	Mitochondrial translation elongation; Mitochondrial translation termination		2	0	0.913	-0.13	0.377218	42.16	106.7	93.3	16.05	9.91	126.4	106.2	91.9	92.8	82.3	100.4	1.58122e+07	1.32819e+07	1.14912e+07	1.16064e+07	1.0291e+07	1.25573e+07	High	High	High	High	High	High	1
High	Master Protein	Q9DCU6	39S ribosomal protein L4, mitochondrial [OS=Mus musculus]	0	26.107	10	2	25	2	294	33.1	9.82	183	48	2	2	protein metabolism;other metabolic processes	mitochondrion;translational apparatus	other molecular function	Pf00573	[GO:0003735]; GO:0005198; GO:0003674 [GO:0005762]; GO:0000315; GO:0098798; GO:0005761; GO:0015934; GO:0000313; GO:0032991; GO:0005739; GO:0005759; GO:0044391; GO:0005840; GO:0043226; GO:0005575; GO:0043231; GO:0005737; GO:0043233; GO:0070013; GO:1990904; GO:0043232; GO:0110165; GO:0043227; GO:0043229; GO:0005622; GO:0031974; GO:0043228 [GO:0006412]; GO:0034645; GO:0043043; GO:0044267; GO:0010467; GO:0009059; GO:0044249; GO:0044260; GO:0006518; GO:0043604; GO:1901566; GO:0019538; GO:0043170; GO:1901576; GO:0009058; GO:0044237; GO:0043603; GO:1901564; GO:0044271; GO:0044238; GO:0071704; GO:0008152; GO:0009987; GO:0034641; GO:0006807; GO:0008150	66163	ENSMUSG00000003299	Mrpl4	mmu:66163; Q811L8; Q8JZU9; Q9DCU6; Q9JJB3	Mitochondrial translation elongation; Mitochondrial translation termination		2	0	1.028	0.04	0.671984	34.66	106.2	93.8	25.19	23.53	133.8	102.6	80.8	90.7	118	74.1	1.36101e+07	1.04389e+07	8.21979e+06	9229001	1.20078e+07	7.53776e+06	High	High	High	High	High	Peak Found	1
High	Master Protein	Q9Z2Q5	39S ribosomal protein L40, mitochondrial [OS=Mus musculus]	0	84.008	47	8	67	8	206	24.3	9.47	287	78.49	5	8		mitochondrion;translational apparatus;nucleus		Pf09812	[GO:0005730]; GO:0043232; GO:0031981; GO:0043228; GO:0043229; GO:0005622; GO:0043233; GO:0070013; GO:0005634; GO:0043226; GO:0110165; GO:0031974; GO:0043231; GO:0005575; GO:0043227 [GO:0005739]; GO:0043231; GO:0005737; GO:0043227; GO:0043229; GO:0110165; GO:0005622; GO:0043226; GO:0005575 [GO:0005761]; GO:0000313; GO:0005759; GO:0005840; GO:0043226; GO:0043233; GO:0070013; GO:0005739; GO:0043232; GO:0110165; GO:0031974; GO:0043229; GO:0043231; GO:0005737; GO:0043228; GO:0005622; GO:0005575; GO:0043227 [GO:0005762]; GO:0000315; GO:0098798; GO:0005761; GO:0015934; GO:0000313; GO:0032991; GO:0005739; GO:0005759; GO:0044391; GO:0005840; GO:0043226; GO:0005575; GO:0043231; GO:0005737; GO:0043233; GO:0070013; GO:1990904; GO:0043232; GO:0110165; GO:0043227; GO:0043229; GO:0005622; GO:0031974; GO:0043228	18100	ENSMUSG00000022706	Mrpl40	mmu:18100; Q9CS52; Q9Z2Q5	Mitochondrial translation elongation; Mitochondrial translation termination		2	0	1.101	0.14	0.873789	74.09	97.4	102.6	31.04	24.45	61.4	118	98.6	83.1	135.2	103.8	7.41831e+06	1.42564e+07	1.19022e+07	1.00302e+07	1.63245e+07	1.25321e+07	High	High	High	High	High	High	1
High	Master Protein	Q9CQN7	39S ribosomal protein L41, mitochondrial [OS=Mus musculus]	0	50.734	42	5	118	5	135	15.3	9.82	804	131.47	3	5	cell cycle OR cell proliferation;protein metabolism;other metabolic processes;other biological processes	mitochondrion;translational apparatus;other cell component	other molecular function	Pf09809	[GO:0003735]; GO:0005198; GO:0003674 [GO:0005762]; GO:0000315; GO:0098798; GO:0005761; GO:0015934; GO:0000313; GO:0032991; GO:0005739; GO:0005759; GO:0044391; GO:0005840; GO:0043226; GO:0005575; GO:0043231; GO:0005737; GO:0043233; GO:0070013; GO:1990904; GO:0043232; GO:0110165; GO:0043227; GO:0043229; GO:0005622; GO:0031974; GO:0043228 [GO:0006412]; GO:0034645; GO:0043043; GO:0044267; GO:0010467; GO:0009059; GO:0044249; GO:0044260; GO:0006518; GO:0043604; GO:1901566; GO:0019538; GO:0043170; GO:1901576; GO:0009058; GO:0044237; GO:0043603; GO:1901564; GO:0044271; GO:0044238; GO:0071704; GO:0008152; GO:0009987; GO:0034641; GO:0006807; GO:0008150 [GO:0006915]; GO:0012501; GO:0008219; GO:0009987; GO:0008150 [GO:0007049]; GO:0009987; GO:0008150 [GO:1990904]; GO:0032991; GO:0005575	107733	ENSMUSG00000036850	Mrpl41	mmu:107733; Q8BJ44; Q9CQN7	Mitochondrial translation elongation; Mitochondrial translation termination		2	0	1.058	0.08	0.734992	51.08	101.4	98.6	31.25	27.83	68.7	92.7	128.7	90.1	83.6	136.3	1.49395e+07	2.01618e+07	2.79984e+07	1.96016e+07	1.81778e+07	2.96561e+07	High	High	High	High	High	High	1
High	Master Protein	Q9CPV3	39S ribosomal protein L42, mitochondrial [OS=Mus musculus]	0	12.475	16	2	4	2	142	16.5	9.19	45	2.4	1	2		plasma membrane;other membranes;mitochondrion;translational apparatus		Pf10210	[GO:0005762]; GO:0000315; GO:0098798; GO:0005761; GO:0015934; GO:0000313; GO:0032991; GO:0005739; GO:0005759; GO:0044391; GO:0005840; GO:0043226; GO:0005575; GO:0043231; GO:0005737; GO:0043233; GO:0070013; GO:1990904; GO:0043232; GO:0110165; GO:0043227; GO:0043229; GO:0005622; GO:0031974; GO:0043228 [GO:0005763]; GO:0000314; GO:0098798; GO:0005761; GO:0015935; GO:0000313; GO:0032991; GO:0005739; GO:0005759; GO:0044391; GO:0005840; GO:0043226; GO:0005575; GO:0043231; GO:0005737; GO:0043233; GO:0070013; GO:1990904; GO:0043232; GO:0110165; GO:0043227; GO:0043229; GO:0005622; GO:0031974; GO:0043228 [GO:0005886]; GO:0016020; GO:0071944; GO:0110165; GO:0005575	67270	ENSMUSG00000062981	Mrpl42	mmu:67270; Q9CPV3	Mitochondrial translation elongation; Mitochondrial translation termination		2	0	0.173	-2.53	5.38168e-05	120.08	118.4	81.6	57.55	70.12	103.1		244.7	63.6		188.6	426630		1.01214e+06	262957		780192	High	Not Found	High	Peak Found	Not Found	High	1
High	Master Protein	Q99N89	39S ribosomal protein L43, mitochondrial [OS=Mus musculus]	0	21.517	20	4	43	4	183	20.2	9.52	153	30.51	2	4	protein metabolism;other metabolic processes	mitochondrion;translational apparatus	other molecular function		[GO:0003735]; GO:0005198; GO:0003674 [GO:0005762]; GO:0000315; GO:0098798; GO:0005761; GO:0015934; GO:0000313; GO:0032991; GO:0005739; GO:0005759; GO:0044391; GO:0005840; GO:0043226; GO:0005575; GO:0043231; GO:0005737; GO:0043233; GO:0070013; GO:1990904; GO:0043232; GO:0110165; GO:0043227; GO:0043229; GO:0005622; GO:0031974; GO:0043228 [GO:0006412]; GO:0034645; GO:0043043; GO:0044267; GO:0010467; GO:0009059; GO:0044249; GO:0044260; GO:0006518; GO:0043604; GO:1901566; GO:0019538; GO:0043170; GO:1901576; GO:0009058; GO:0044237; GO:0043603; GO:1901564; GO:0044271; GO:0044238; GO:0071704; GO:0008152; GO:0009987; GO:0034641; GO:0006807; GO:0008150 [GO:0032543]; GO:0006412; GO:0140053; GO:0034645; GO:0043043; GO:0044267; GO:0010467; GO:0009059; GO:0044249; GO:0044260; GO:0006518; GO:0043604; GO:1901566; GO:0019538; GO:0043170; GO:1901576; GO:0009058; GO:0044237; GO:0043603; GO:1901564; GO:0044271; GO:0044238; GO:0071704; GO:0008152; GO:0009987; GO:0034641; GO:0006807; GO:0008150			Mrpl43	Q99N89	Mitochondrial translation elongation; Mitochondrial translation termination		2	0	1.104	0.14	0.863918	52.3	92.2	107.8	32.77	23.23	69.6	87.7	130.8	102.6	80.5	128.8	8.09844e+06	1.02095e+07	1.5229e+07	1.19453e+07	9.37535e+06	1.49915e+07	High	High	High	High	High	High	1
High	Master Protein	Q9CY73	39S ribosomal protein L44, mitochondrial [OS=Mus musculus]	0	28.455	6	1	14	1	333	37.5	8.51	351	32.47	1	1	protein metabolism;RNA metabolism OR transcription;other metabolic processes	plasma membrane;other membranes;mitochondrion;translational apparatus;nucleus	nucleic acid binding activity;other molecular function		[GO:0003725]; GO:0003723; GO:0003676; GO:0097159; GO:1901363; GO:0005488; GO:0003674 [GO:0004525]; GO:0016891; GO:0032296; GO:0004521; GO:0016893; GO:0004540; GO:0004519; GO:0090502; GO:0004518; GO:0140098; GO:0090501; GO:0016788; GO:0090305; GO:0003824; GO:0016070; GO:0016787; GO:0090304; GO:0003674; GO:0006139; GO:0043170; GO:0006725; GO:0034641; GO:0044238; GO:0046483; GO:1901360; GO:0071704; GO:0044237; GO:0006807; GO:0008152; GO:0009987; GO:0008150 [GO:0005634]; GO:0043231; GO:0043227; GO:0043229; GO:0043226; GO:0005622; GO:0110165; GO:0005575 [GO:0005654]; GO:0110165; GO:0031981; GO:0005575; GO:0043233; GO:0070013; GO:0005634; GO:0031974; GO:0043226; GO:0043229; GO:0043231; GO:0005622; GO:0043227 [GO:0005739]; GO:0043231; GO:0005737; GO:0043227; GO:0043229; GO:0110165; GO:0005622; GO:0043226; GO:0005575 [GO:0005762]; GO:0000315; GO:0098798; GO:0005761; GO:0015934; GO:0000313; GO:0032991; GO:0005739; GO:0005759; GO:0044391; GO:0005840; GO:0043226; GO:0005575; GO:0043231; GO:0005737; GO:0043233; GO:0070013; GO:1990904; GO:0043232; GO:0110165; GO:0043227; GO:0043229; GO:0005622; GO:0031974; GO:0043228 [GO:0005886]; GO:0016020; GO:0071944; GO:0110165; GO:0005575 [GO:0006396]; GO:0016070; GO:0010467; GO:0090304; GO:0043170; GO:0006139; GO:0071704; GO:0006725; GO:0034641; GO:0044238; GO:0046483; GO:1901360; GO:0008152; GO:0044237; GO:0006807; GO:0008150; GO:0009987 [GO:0016604]; GO:0110165; GO:0005654; GO:0005575; GO:0031981; GO:0043233; GO:0070013; GO:0005634; GO:0031974; GO:0043226; GO:0043229; GO:0043231; GO:0005622; GO:0043227 [GO:0030422]; GO:0070918; GO:0016246; GO:0031050; GO:0031047; GO:0035194; GO:0006396; GO:0016458; GO:0016441; GO:0016070; GO:0010467; GO:0009987; GO:0010629; GO:0010608; GO:0090304; GO:0043170; GO:0008150; GO:0010468; GO:0010605; GO:0006139; GO:0071704; GO:0060255; GO:0009892; GO:0006725; GO:0034641; GO:0044238; GO:0046483; GO:1901360; GO:0008152; GO:0019222; GO:0048519; GO:0044237; GO:0006807; GO:0050789; GO:0065007 [GO:0031053]; GO:0034470; GO:0035196; GO:0006396; GO:0034660; GO:0070918; GO:0035195; GO:0016070; GO:0010467; GO:0031050; GO:0031047; GO:0035194; GO:0090304; GO:0043170; GO:0016458; GO:0016441; GO:0006139; GO:0071704; GO:0009987; GO:0010629; GO:0010608; GO:0006725; GO:0034641; GO:0044238; GO:0046483; GO:1901360; GO:0008152; GO:0008150; GO:0010468; GO:0010605; GO:0044237; GO:0006807; GO:0060255; GO:0009892; GO:0019222; GO:0048519; GO:0050789; GO:0065007 [GO:0031054]; GO:0034470; GO:0035196; GO:0006396; GO:0034660; GO:0070918; GO:0035195; GO:0016070; GO:0010467; GO:0031050; GO:0031047; GO:0035194; GO:0090304; GO:0043170; GO:0016458; GO:0016441; GO:0006139; GO:0071704; GO:0009987; GO:0010629; GO:0010608; GO:0006725; GO:0034641; GO:0044238; GO:0046483; GO:1901360; GO:0008152; GO:0008150; GO:0010468; GO:0010605; GO:0044237; GO:0006807; GO:0060255; GO:0009892; GO:0019222; GO:0048519; GO:0050789; GO:0065007 [GO:0070125]; GO:0006414; GO:0032543; GO:0034645; GO:0006412; GO:0140053; GO:0009059; GO:0044249; GO:0044260; GO:0043043; GO:0044267; GO:0010467; GO:0043170; GO:1901576; GO:0009058; GO:0044237; GO:0006518; GO:0043604; GO:1901566; GO:0019538; GO:0071704; GO:0008152; GO:0009987; GO:0043603; GO:1901564; GO:0044271; GO:0044238; GO:0008150; GO:0034641; GO:0006807	69163	ENSMUSG00000026248	Mrpl44	mmu:69163; Q3U0J0; Q8VE61; Q9CY73	Mitochondrial translation elongation; Mitochondrial translation termination		2	0	1.541	0.62	0.329156	26.87	88.4	111.6	13.59	15.41	85.5	69.2	90.4	107.9	139.3	107.6	6.82455e+06	5.52155e+06	7.21385e+06	8.60966e+06	1.11155e+07	8.58306e+06	High	Peak Found	Peak Found	High	High	High	1
High	Master Protein	Q9D0Q7	39S ribosomal protein L45, mitochondrial [OS=Mus musculus]	0	37.764	27	6	40	6	306	35.4	9.23	48	47.6	3	6		mitochondrion;translational apparatus		Pf04280	[GO:0005762]; GO:0000315; GO:0098798; GO:0005761; GO:0015934; GO:0000313; GO:0032991; GO:0005739; GO:0005759; GO:0044391; GO:0005840; GO:0043226; GO:0005575; GO:0043231; GO:0005737; GO:0043233; GO:0070013; GO:1990904; GO:0043232; GO:0110165; GO:0043227; GO:0043229; GO:0005622; GO:0031974; GO:0043228	67036	ENSMUSG00000018882	Mrpl45	mmu:67036; Q3TZL8; Q8VDW2; Q9D0Q7	Mitochondrial translation elongation; Mitochondrial translation termination		2	0	0.975	-0.04	0.468566	33.14	99.2	100.8	14.24	22.05	98.9	98	76	91.3	99.5	136.4	1.69454e+07	1.67872e+07	1.30244e+07	1.56461e+07	1.70438e+07	2.338e+07	High	High	High	High	High	High	1
High	Master Protein	Q9EQI8	39S ribosomal protein L46, mitochondrial [OS=Mus musculus]	0	97.626	37	9	91	9	283	32.1	7.4	374	110.26	8	9		mitochondrion;translational apparatus;nucleus;other cell component	other molecular function		[GO:0003735]; GO:0005198; GO:0003674 [GO:0005654]; GO:0110165; GO:0031981; GO:0005575; GO:0043233; GO:0070013; GO:0005634; GO:0031974; GO:0043226; GO:0043229; GO:0043231; GO:0005622; GO:0043227 [GO:0005762]; GO:0000315; GO:0098798; GO:0005761; GO:0015934; GO:0000313; GO:0032991; GO:0005739; GO:0005759; GO:0044391; GO:0005840; GO:0043226; GO:0005575; GO:0043231; GO:0005737; GO:0043233; GO:0070013; GO:1990904; GO:0043232; GO:0110165; GO:0043227; GO:0043229; GO:0005622; GO:0031974; GO:0043228 [GO:0016787]; GO:0003824; GO:0003674 [GO:0030054]; GO:0110165; GO:0005575	67308	ENSMUSG00000030612	Mrpl46	mmu:67308; Q9EQI8	Mitochondrial translation elongation; Mitochondrial translation termination		2	0	1.046	0.06	0.688541	49.95	96.7	103.3	24.39	38.91	110.9	114.5	71.1	129.1	118.4	56.1	1.72974e+07	1.78668e+07	1.10889e+07	2.01369e+07	1.84729e+07	8.76034e+06	High	High	High	High	High	High	1
High	Master Protein	Q8K2Y7	39S ribosomal protein L47, mitochondrial [OS=Mus musculus]	0	34.085	22	6	41	6	252	29.7	10.21	97	35.18	5	6	protein metabolism;other metabolic processes	mitochondrion;translational apparatus	other molecular function		[GO:0003735]; GO:0005198; GO:0003674 [GO:0005762]; GO:0000315; GO:0098798; GO:0005761; GO:0015934; GO:0000313; GO:0032991; GO:0005739; GO:0005759; GO:0044391; GO:0005840; GO:0043226; GO:0005575; GO:0043231; GO:0005737; GO:0043233; GO:0070013; GO:1990904; GO:0043232; GO:0110165; GO:0043227; GO:0043229; GO:0005622; GO:0031974; GO:0043228 [GO:0032543]; GO:0006412; GO:0140053; GO:0034645; GO:0043043; GO:0044267; GO:0010467; GO:0009059; GO:0044249; GO:0044260; GO:0006518; GO:0043604; GO:1901566; GO:0019538; GO:0043170; GO:1901576; GO:0009058; GO:0044237; GO:0043603; GO:1901564; GO:0044271; GO:0044238; GO:0071704; GO:0008152; GO:0009987; GO:0034641; GO:0006807; GO:0008150	74600	ENSMUSG00000037531	Mrpl47	mmu:74600; Q5I0U2; Q8CHZ6; Q8K2Y7	Mitochondrial translation elongation; Mitochondrial translation termination		2	0	0.83	-0.27	0.233986	50.72	116.7	83.3	19.81	32.55	145.6	102.3	108.1	57.2	77.1	109.6	3.35222e+07	2.35535e+07	2.48841e+07	1.31707e+07	1.77456e+07	2.52387e+07	High	High	High	High	High	High	1
High	Master Protein	Q8JZS9	39S ribosomal protein L48, mitochondrial [OS=Mus musculus]	0	26.536	16	3	34	3	211	23.9	9.44	174	44.05	2	3		mitochondrion;translational apparatus		Pf00338	[GO:0005761]; GO:0000313; GO:0005759; GO:0005840; GO:0043226; GO:0043233; GO:0070013; GO:0005739; GO:0043232; GO:0110165; GO:0031974; GO:0043229; GO:0043231; GO:0005737; GO:0043228; GO:0005622; GO:0005575; GO:0043227 [GO:0005762]; GO:0000315; GO:0098798; GO:0005761; GO:0015934; GO:0000313; GO:0032991; GO:0005739; GO:0005759; GO:0044391; GO:0005840; GO:0043226; GO:0005575; GO:0043231; GO:0005737; GO:0043233; GO:0070013; GO:1990904; GO:0043232; GO:0110165; GO:0043227; GO:0043229; GO:0005622; GO:0031974; GO:0043228	52443		Mrpl48	mmu:52443; Q4VA35; Q8JZS9	Mitochondrial translation elongation; Mitochondrial translation termination		2	0	1.215	0.28	0.839538	39.81	105.6	94.4	32.2	29.82	110	121.6	62.1	98.3	134.2	73.7	7.58917e+06	8.38974e+06	4.28642e+06	6.78539e+06	9.26158e+06	5.08404e+06	High	High	High	High	High	High	1
High	Master Protein	Q9CQ40	39S ribosomal protein L49, mitochondrial [OS=Mus musculus]	0	17.209	13	2	31	2	166	19.1	9.5	428	41.85	2	2	protein metabolism;other metabolic processes	mitochondrion;translational apparatus	other molecular function	Pf05046	[GO:0003735]; GO:0005198; GO:0003674 [GO:0005761]; GO:0000313; GO:0005759; GO:0005840; GO:0043226; GO:0043233; GO:0070013; GO:0005739; GO:0043232; GO:0110165; GO:0031974; GO:0043229; GO:0043231; GO:0005737; GO:0043228; GO:0005622; GO:0005575; GO:0043227 [GO:0005762]; GO:0000315; GO:0098798; GO:0005761; GO:0015934; GO:0000313; GO:0032991; GO:0005739; GO:0005759; GO:0044391; GO:0005840; GO:0043226; GO:0005575; GO:0043231; GO:0005737; GO:0043233; GO:0070013; GO:1990904; GO:0043232; GO:0110165; GO:0043227; GO:0043229; GO:0005622; GO:0031974; GO:0043228 [GO:0006412]; GO:0034645; GO:0043043; GO:0044267; GO:0010467; GO:0009059; GO:0044249; GO:0044260; GO:0006518; GO:0043604; GO:1901566; GO:0019538; GO:0043170; GO:1901576; GO:0009058; GO:0044237; GO:0043603; GO:1901564; GO:0044271; GO:0044238; GO:0071704; GO:0008152; GO:0009987; GO:0034641; GO:0006807; GO:0008150	18120	ENSMUSG00000007338	Mrpl49	mmu:18120; Q3UC21; Q8C5R0; Q8C7P3; Q9CQ40	Mitochondrial translation elongation; Mitochondrial translation termination		2	0	1.082	0.11	0.712335	48.87	92.4	107.6	45.41	43.61	61.5	95.5	154.7	48.8	128.6	111.1	2.93338e+06	4.55537e+06	7.38085e+06	2.32845e+06	6.13575e+06	5.30033e+06	High	High	High	High	High	High	1
High	Master Protein	Q8VDT9	39S ribosomal protein L50, mitochondrial [OS=Mus musculus]	0	34.091	27	3	40	3	159	18.2	9.33	196	75.03	2	3		mitochondrion;translational apparatus			[GO:0005762]; GO:0000315; GO:0098798; GO:0005761; GO:0015934; GO:0000313; GO:0032991; GO:0005739; GO:0005759; GO:0044391; GO:0005840; GO:0043226; GO:0005575; GO:0043231; GO:0005737; GO:0043233; GO:0070013; GO:1990904; GO:0043232; GO:0110165; GO:0043227; GO:0043229; GO:0005622; GO:0031974; GO:0043228	28028	ENSMUSG00000044018	Mrpl50	mmu:28028; Q8VDT9; Q9CR44	Mitochondrial translation elongation; Mitochondrial translation termination		2	0	0.977	-0.03	0.538992	44.48	97.7	102.3	11.19	9.59	100.5	108.2	86.5	90.6	108.9	105.3	2.29121e+07	2.46595e+07	1.97113e+07	20643507	2.48335e+07	2.40144e+07	High	High	High	High	High	High	1
High	Master Protein	Q9CPY1	39S ribosomal protein L51, mitochondrial [OS=Mus musculus]	0	34.097	16	2	17	2	128	15.1	11	25	13.93	2	2	protein metabolism;other metabolic processes	mitochondrion;translational apparatus	other molecular function	Pf10244	[GO:0003735]; GO:0005198; GO:0003674 [GO:0005761]; GO:0000313; GO:0005759; GO:0005840; GO:0043226; GO:0043233; GO:0070013; GO:0005739; GO:0043232; GO:0110165; GO:0031974; GO:0043229; GO:0043231; GO:0005737; GO:0043228; GO:0005622; GO:0005575; GO:0043227 [GO:0005762]; GO:0000315; GO:0098798; GO:0005761; GO:0015934; GO:0000313; GO:0032991; GO:0005739; GO:0005759; GO:0044391; GO:0005840; GO:0043226; GO:0005575; GO:0043231; GO:0005737; GO:0043233; GO:0070013; GO:1990904; GO:0043232; GO:0110165; GO:0043227; GO:0043229; GO:0005622; GO:0031974; GO:0043228 [GO:0006412]; GO:0034645; GO:0043043; GO:0044267; GO:0010467; GO:0009059; GO:0044249; GO:0044260; GO:0006518; GO:0043604; GO:1901566; GO:0019538; GO:0043170; GO:1901576; GO:0009058; GO:0044237; GO:0043603; GO:1901564; GO:0044271; GO:0044238; GO:0071704; GO:0008152; GO:0009987; GO:0034641; GO:0006807; GO:0008150 [GO:0032543]; GO:0006412; GO:0140053; GO:0034645; GO:0043043; GO:0044267; GO:0010467; GO:0009059; GO:0044249; GO:0044260; GO:0006518; GO:0043604; GO:1901566; GO:0019538; GO:0043170; GO:1901576; GO:0009058; GO:0044237; GO:0043603; GO:1901564; GO:0044271; GO:0044238; GO:0071704; GO:0008152; GO:0009987; GO:0034641; GO:0006807; GO:0008150	66493	ENSMUSG00000030335	Mrpl51	mmu:66493; Q9CPY1; Q9CWZ9	Mitochondrial translation elongation; Mitochondrial translation termination		2	0	0.73	-0.45	0.151684	69.09	121.9	78.1	19.42	44.92	106.4	130.2	157.4	89.4	83.4	33.2	6.22325e+06	7.61595e+06	9.2039e+06	5.2279e+06	4.88069e+06	1.94332e+06	High	High	High	High	High	High	1
High	Master Protein	Q9D1H8	39S ribosomal protein L53, mitochondrial [OS=Mus musculus]	0	17.203	24	2	17	2	118	12.7	9.52	66	16.13	1	2		mitochondrion;translational apparatus		Pf10780	[GO:0005762]; GO:0000315; GO:0098798; GO:0005761; GO:0015934; GO:0000313; GO:0032991; GO:0005739; GO:0005759; GO:0044391; GO:0005840; GO:0043226; GO:0005575; GO:0043231; GO:0005737; GO:0043233; GO:0070013; GO:1990904; GO:0043232; GO:0110165; GO:0043227; GO:0043229; GO:0005622; GO:0031974; GO:0043228	68499	ENSMUSG00000030037	Mrpl53	mmu:68499; Q9D1H8	Mitochondrial translation elongation; Mitochondrial translation termination		2	0	1.285	0.36	0.749593	18.77	87.5	112.5	9.47	21.45	85	79.9	96	109.2	139	91	1.31217e+07	1.23418e+07	1.48294e+07	1.68576e+07	2.14629e+07	1.40477e+07	High	High	High	High	High	High	1
High	Master Protein	Q9CPW3	39S ribosomal protein L54, mitochondrial [OS=Mus musculus]	0.001	6.828	7	2	5	2	135	15.4	10.04	44	4.46	1	2		mitochondrion;translational apparatus	other molecular function	Pf08561	[GO:0003735]; GO:0005198; GO:0003674 [GO:0005762]; GO:0000315; GO:0098798; GO:0005761; GO:0015934; GO:0000313; GO:0032991; GO:0005739; GO:0005759; GO:0044391; GO:0005840; GO:0043226; GO:0005575; GO:0043231; GO:0005737; GO:0043233; GO:0070013; GO:1990904; GO:0043232; GO:0110165; GO:0043227; GO:0043229; GO:0005622; GO:0031974; GO:0043228	66047	ENSMUSG00000034932	Mrpl54	mmu:66047; Q9CPW3	Mitochondrial translation elongation; Mitochondrial translation termination		2	0	1.188	0.25	0.930917	58.21	89.4	110.6	61.5	17.75	45.1	87.3	165.3	108	80.4	114	871104	1.6871e+06	3.19609e+06	2.08739e+06	1.55476e+06	2.20303e+06	Peak Found	Peak Found	High	High	Peak Found	High	1
High	Master Protein	Q9CZ83	39S ribosomal protein L55, mitochondrial [OS=Mus musculus]	0	26.533	31	3	11	3	127	15.1	10.51	41	6.03	1	3	protein metabolism;other metabolic processes	mitochondrion;translational apparatus	other molecular function	Pf09776	[GO:0003735]; GO:0005198; GO:0003674 [GO:0005762]; GO:0000315; GO:0098798; GO:0005761; GO:0015934; GO:0000313; GO:0032991; GO:0005739; GO:0005759; GO:0044391; GO:0005840; GO:0043226; GO:0005575; GO:0043231; GO:0005737; GO:0043233; GO:0070013; GO:1990904; GO:0043232; GO:0110165; GO:0043227; GO:0043229; GO:0005622; GO:0031974; GO:0043228 [GO:0006412]; GO:0034645; GO:0043043; GO:0044267; GO:0010467; GO:0009059; GO:0044249; GO:0044260; GO:0006518; GO:0043604; GO:1901566; GO:0019538; GO:0043170; GO:1901576; GO:0009058; GO:0044237; GO:0043603; GO:1901564; GO:0044271; GO:0044238; GO:0071704; GO:0008152; GO:0009987; GO:0034641; GO:0006807; GO:0008150	67212	ENSMUSG00000036860	Mrpl55	mmu:67212; Q8R030; Q9CZ83	Mitochondrial translation elongation; Mitochondrial translation termination		2	0	0.981	-0.03	0.616114	36.61	103.2	96.8	2.75	17.05	103.8	101.1	106.8	97.4	111.8	79.1	7.31906e+06	7.13109e+06	7.53369e+06	6.86912e+06	7.88088e+06	5.57647e+06	High	High	High	High	Peak Found	High	1
High	Master Protein	Q99N94	39S ribosomal protein L9, mitochondrial [OS=Mus musculus]	0	55.384	24	6	72	6	265	30.2	10.08	300	79.04	5	6	protein metabolism;other metabolic processes	mitochondrion;translational apparatus	other molecular function	Pf01281	[GO:0003735]; GO:0005198; GO:0003674 [GO:0005762]; GO:0000315; GO:0098798; GO:0005761; GO:0015934; GO:0000313; GO:0032991; GO:0005739; GO:0005759; GO:0044391; GO:0005840; GO:0043226; GO:0005575; GO:0043231; GO:0005737; GO:0043233; GO:0070013; GO:1990904; GO:0043232; GO:0110165; GO:0043227; GO:0043229; GO:0005622; GO:0031974; GO:0043228 [GO:0006412]; GO:0034645; GO:0043043; GO:0044267; GO:0010467; GO:0009059; GO:0044249; GO:0044260; GO:0006518; GO:0043604; GO:1901566; GO:0019538; GO:0043170; GO:1901576; GO:0009058; GO:0044237; GO:0043603; GO:1901564; GO:0044271; GO:0044238; GO:0071704; GO:0008152; GO:0009987; GO:0034641; GO:0006807; GO:0008150	78523	ENSMUSG00000028140	Mrpl9	mmu:78523; Q3TSJ0; Q8BQZ2; Q99N94	Mitochondrial translation elongation; Mitochondrial translation termination		2	0	1.037	0.05	0.723384	42.25	94.9	105.1	15.32	10.77	94.7	109.4	80.3	105	116.6	94	1.9425e+07	2.24288e+07	1.6473e+07	2.15334e+07	2.39215e+07	1.92749e+07	High	High	High	High	High	High	1
High	Master Protein	P70245	3-beta-hydroxysteroid-Delta(8),Delta(7)-isomerase [OS=Mus musculus]	0	53.425	11	3	28	3	230	26.2	7.56	140	40.84	2	2	other metabolic processes;developmental processes	other membranes;ER/Golgi;nucleus;other cell component	other molecular function	Pf05241	[GO:0000247]; GO:0016863; GO:0016860; GO:0016853; GO:0003824; GO:0003674 [GO:0004769]; GO:0016863; GO:0016860; GO:0016853; GO:0003824; GO:0003674 [GO:0005635]; GO:0031967; GO:0005634; GO:0012505; GO:0031975; GO:0043227; GO:0043229; GO:0043231; GO:0110165; GO:0043226; GO:0005622; GO:0005575 [GO:0005783]; GO:0043231; GO:0005737; GO:0012505; GO:0043227; GO:0043229; GO:0110165; GO:0005622; GO:0043226; GO:0005575 [GO:0005789]; GO:0031090; GO:0042175; GO:0098827; GO:0016020; GO:0043227; GO:0012505; GO:0031984; GO:0005783; GO:0110165; GO:0043226; GO:0043229; GO:0043231; GO:0005737; GO:0005575; GO:0005622 [GO:0006695]; GO:0008203; GO:0016126; GO:1902653; GO:0016125; GO:1902652; GO:0006694; GO:1901617; GO:0046165; GO:0008202; GO:1901615; GO:0006066; GO:0008610; GO:1901362; GO:1901576; GO:0044283; GO:0006629; GO:1901360; GO:0071704; GO:0044281; GO:0009058; GO:0044238; GO:0008152; GO:0008150 [GO:0016021]; GO:0031224; GO:0110165; GO:0016020; GO:0005575 [GO:0016126]; GO:0006694; GO:0016125; GO:1901617; GO:0008202; GO:0008610; GO:1901362; GO:1901615; GO:1901576; GO:0006629; GO:1901360; GO:0071704; GO:0009058; GO:0044238; GO:0008152; GO:0008150 [GO:0030097]; GO:0048534; GO:0048513; GO:0002520; GO:0048856; GO:0048731; GO:0002376; GO:0032502; GO:0007275; GO:0008150; GO:0032501 [GO:0031410]; GO:0097708; GO:0005737; GO:0031982; GO:0005622; GO:0110165; GO:0043227; GO:0005575; GO:0043226 [GO:0042802]; GO:0005515; GO:0005488; GO:0003674 [GO:0043231]; GO:0043227; GO:0043229; GO:0043226; GO:0005622; GO:0110165; GO:0005575 [GO:0047750]; GO:0016863; GO:0016860; GO:0016853; GO:0003824; GO:0003674	13595	ENSMUSG00000031168	Ebp	mmu:13595; P70245; Q9CSP4	Cholesterol biosynthesis via desmosterol; Cholesterol biosynthesis via lathosterol	Cholesterol metabolism (includes both Bloch and Kandutsch-Russell pathways)	3	0	0.871	-0.2	0.352679	64.66	115.7	84.3	11.09	97.52	75.4	75.9	91.2	48.9	55.3	253.4	3.19603e+07	3.21639e+07	3.86387e+07	2.07481e+07	2.34274e+07	1.07395e+08	High	High	High	High	High	High	1	Met-loss [N-Term]
High	None	Q8JZS7	3-hydroxy-3-methylglutaryl-CoA lyase, cytoplasmic [OS=Mus musculus]	0	8.154	4	2	88	2	343	36.6	5.82	423	63.45	2	2	other metabolic processes	other membranes;cytosol;ER/Golgi;other cell component	other molecular function	Pf00682	[GO:0004419]; GO:0016833; GO:0016830; GO:0016829; GO:0003824; GO:0003674 [GO:0005783]; GO:0043231; GO:0005737; GO:0012505; GO:0043227; GO:0043229; GO:0110165; GO:0005622; GO:0043226; GO:0005575 [GO:0005789]; GO:0031090; GO:0042175; GO:0098827; GO:0016020; GO:0043227; GO:0012505; GO:0031984; GO:0005783; GO:0110165; GO:0043226; GO:0043229; GO:0043231; GO:0005737; GO:0005575; GO:0005622 [GO:0005829]; GO:0110165; GO:0005737; GO:0005575; GO:0005622 [GO:0006552]; GO:0006551; GO:0009063; GO:0006520; GO:0046395; GO:1901565; GO:0019752; GO:0044238; GO:1901564; GO:0016054; GO:1901575; GO:0043436; GO:0008152; GO:0006807; GO:0071704; GO:0006082; GO:0044248; GO:0044282; GO:0009056; GO:0008150; GO:0044237; GO:0044281; GO:0009987 [GO:0006629]; GO:0044238; GO:0071704; GO:0008152; GO:0008150 [GO:0016020]; GO:0110165; GO:0005575 [GO:0046872]; GO:0043169; GO:0043167; GO:0005488; GO:0003674 [GO:0046951]; GO:0044249; GO:0044283; GO:0046950; GO:1901570; GO:1902224; GO:0009058; GO:0044237; GO:0044281; GO:1901568; GO:1901576; GO:0006091; GO:0008152; GO:0009987; GO:0071704; GO:0008150 [GO:0048471]; GO:0110165; GO:0005737; GO:0005575; GO:0005622	208982	ENSMUSG00000007908	Hmgcll1	mmu:208982; Q8JZS7	Synthesis of Ketone Bodies		1	0	1.212	0.28	0.538858	27.87	92.5	107.5	7.74	19.48	94.3	87.7	102.4	123.2	109.5	82.9	1.06162e+08	9.87511e+07	1.1525e+08	1.38647e+08	1.2326e+08	9.33001e+07	High	High	High	High	High	High	1
High	Master Protein	O08756	3-hydroxyacyl-CoA dehydrogenase type-2 [OS=Mus musculus]	0	356.01	67	14	1285	14	261	27.4	8.41	19853	2358.79	14	14	cell organization and biogenesis;RNA metabolism OR transcription;other metabolic processes	mitochondrion;ER/Golgi	signal transduction activity or receptor binding;nucleic acid binding activity;other molecular function	Pf00106	[GO:0000049]; GO:0003723; GO:0003676; GO:0097159; GO:1901363; GO:0005488; GO:0003674 [GO:0001540]; GO:0042277; GO:0033218; GO:0005488; GO:0003674 [GO:0003857]; GO:0016616; GO:0016614; GO:0016491; GO:0003824; GO:0003674 [GO:0004303]; GO:0033764; GO:0016229; GO:0016616; GO:0016491; GO:0016614; GO:0003824; GO:0003674 [GO:0005496]; GO:0008289; GO:0097159; GO:0005488; GO:0003674 [GO:0005739]; GO:0043231; GO:0005737; GO:0043227; GO:0043229; GO:0110165; GO:0005622; GO:0043226; GO:0005575 [GO:0005783]; GO:0043231; GO:0005737; GO:0012505; GO:0043227; GO:0043229; GO:0110165; GO:0005622; GO:0043226; GO:0005575 [GO:0006550]; GO:0006549; GO:0009083; GO:1901606; GO:0009081; GO:1901605; GO:0016054; GO:1901565; GO:0006082; GO:1901564; GO:0006520; GO:0044248; GO:0044282; GO:1901575; GO:0044237; GO:0044281; GO:0071704; GO:0006807; GO:0019752; GO:0044238; GO:0009056; GO:0008152; GO:0009987; GO:0043436; GO:0008150 [GO:0006635]; GO:0009062; GO:0019395; GO:0006631; GO:0044242; GO:0072329; GO:0034440; GO:0032787; GO:0044255; GO:0016042; GO:0044248; GO:0046395; GO:0030258; GO:0019752; GO:0006629; GO:0044237; GO:1901575; GO:0009056; GO:0016054; GO:0043436; GO:0044238; GO:0071704; GO:0008152; GO:0009987; GO:0006082; GO:0044282; GO:0008150; GO:0044281 [GO:0006699]; GO:0006694; GO:0008206; GO:0072330; GO:1901617; GO:0008202; GO:0008610; GO:1901362; GO:0032787; GO:1901615; GO:0046394; GO:1901576; GO:0006629; GO:1901360; GO:0019752; GO:0071704; GO:0016053; GO:0009058; GO:0044238; GO:0043436; GO:0008152; GO:0006082; GO:0044249; GO:0044283; GO:0008150; GO:0044237; GO:0044281; GO:0009987 [GO:0007005]; GO:0006996; GO:0016043; GO:0071840; GO:0009987; GO:0008150 [GO:0008207]; GO:0008202; GO:0034754; GO:0006629; GO:1901360; GO:0042445; GO:0044237; GO:0044238; GO:0071704; GO:0008152; GO:0010817; GO:0009987; GO:0008150; GO:0065008; GO:0065007 [GO:0008209]; GO:0008202; GO:0034754; GO:0006629; GO:1901360; GO:0042445; GO:0044237; GO:0044238; GO:0071704; GO:0008152; GO:0010817; GO:0009987; GO:0008150; GO:0065008; GO:0065007 [GO:0008210]; GO:0008202; GO:0034754; GO:0006629; GO:1901360; GO:0042445; GO:0044237; GO:0044238; GO:0071704; GO:0008152; GO:0010817; GO:0009987; GO:0008150; GO:0065008; GO:0065007 [GO:0008709]; GO:0033764; GO:0016229; GO:0016616; GO:0016491; GO:0016614; GO:0003824; GO:0003674 [GO:0018454]; GO:0016616; GO:0016614; GO:0016491; GO:0003824; GO:0003674 [GO:0030283]; GO:0033764; GO:0016229; GO:0016616; GO:0016491; GO:0016614; GO:0003824; GO:0003674 [GO:0030331]; GO:0016922; GO:0035258; GO:0035257; GO:0051427; GO:0061629; GO:0005102; GO:0140297; GO:0005515; GO:0008134; GO:0005488; GO:0003674 [GO:0030678]; GO:0030677; GO:0098798; GO:1902555; GO:1990904; GO:0032991; GO:0005739; GO:1902494; GO:0005575; GO:0043231; GO:0005737; GO:0043227; GO:0043229; GO:0110165; GO:0005622; GO:0043226 [GO:0042645]; GO:0009295; GO:0043232; GO:0005759; GO:0110165; GO:0043228; GO:0043229; GO:0005622; GO:0043233; GO:0070013; GO:0005739; GO:0005575; GO:0043226; GO:0031974; GO:0043231; GO:0005737; GO:0043227 [GO:0042802]; GO:0005515; GO:0005488; GO:0003674 [GO:0044594]; GO:0004303; GO:0033764; GO:0016229; GO:0016616; GO:0016491; GO:0016614; GO:0003824; GO:0003674 [GO:0047015]; GO:0016616; GO:0016614; GO:0016491; GO:0003824; GO:0003674 [GO:0047035]; GO:0030283; GO:0033764; GO:0016229; GO:0016616; GO:0016491; GO:0016614; GO:0003824; GO:0003674 [GO:0047044]; GO:0033764; GO:0016229; GO:0016616; GO:0016491; GO:0016614; GO:0003824; GO:0003674 [GO:0051287]; GO:0000166; GO:0036094; GO:1901265; GO:0005488; GO:0097159; GO:1901363; GO:0003674 [GO:0051289]; GO:0051260; GO:0051262; GO:0051259; GO:0065003; GO:0022607; GO:0043933; GO:0016043; GO:0044085; GO:0071840; GO:0009987; GO:0008150 [GO:0062173]; GO:0008202; GO:0042180; GO:1901615; GO:0006629; GO:1901360; GO:0044237; GO:0044281; GO:0071704; GO:0044238; GO:0008152; GO:0009987; GO:0008150 [GO:0070901]; GO:0030488; GO:0070900; GO:0001510; GO:0006400; GO:0070525; GO:0090646; GO:1900864; GO:0009451; GO:0043414; GO:0008033; GO:0016070; GO:0000963; GO:0000959; GO:0043412; GO:0032259; GO:0044260; GO:0006399; GO:0034470; GO:0090304; GO:0006396; GO:0140053; GO:0043170; GO:0008152; GO:0044237; GO:0034660; GO:0006139; GO:0010467; GO:0071704; GO:0008150; GO:0009987; GO:0006725; GO:0034641; GO:0044238; GO:0046483; GO:1901360; GO:0006807 [GO:0097745]; GO:0000964; GO:0090646; GO:0099116; GO:0000963; GO:0000966; GO:0008033; GO:0034471; GO:0000959; GO:0006396; GO:0140053; GO:0006399; GO:0034470; GO:0016070; GO:0010467; GO:0034660; GO:0090304; GO:0043170; GO:0006139; GO:0071704; GO:0006725; GO:0034641; GO:0044238; GO:0046483; GO:1901360; GO:0008152; GO:0044237; GO:0006807; GO:0008150; GO:0009987 [GO:0106281]; GO:0033764; GO:0016229; GO:0016616; GO:0016491; GO:0016614; GO:0003824; GO:0003674 [GO:0106282]; GO:0033764; GO:0016229; GO:0016616; GO:0016491; GO:0016614; GO:0003824; GO:0003674 [GO:0106283]; GO:0033764; GO:0016229; GO:0016616; GO:0016491; GO:0016614; GO:0003824; GO:0003674 [GO:1990180]; GO:0000965; GO:0042780; GO:0090646; GO:0000963; GO:0031123; GO:0008033; GO:0043628; GO:0000959; GO:0006396; GO:0140053; GO:0006399; GO:0034470; GO:0016070; GO:0010467; GO:0034660; GO:0090304; GO:0043170; GO:0006139; GO:0071704; GO:0006725; GO:0034641; GO:0044238; GO:0046483; GO:1901360; GO:0008152; GO:0044237; GO:0006807; GO:0008150; GO:0009987			Hsd17b10	O08756	Branched-chain amino acid catabolism		1	0	0.734	-0.45	0.282685	42.12	131	69	23.31	28.7	152.9	124	95.1	61.5	65.4	101.1	7.19682e+08	5.83411e+08	4.47642e+08	2.89526e+08	3.07534e+08	4.75594e+08	High	High	High	High	High	High	1
High	Master Protein	Q78JT3	3-hydroxyanthranilate 3,4-dioxygenase [OS=Mus musculus]	0	640.47	94	30	4392	30	286	32.8	6.54	39070	5833.59	29	29	other metabolic processes;other biological processes	other membranes;cytosol;mitochondrion;other cell component	other molecular function	Pf06052	[GO:0000334]; GO:0016702; GO:0016701; GO:0051213; GO:0016491; GO:0003824; GO:0003674 [GO:0005506]; GO:0046914; GO:0046872; GO:0043169; GO:0043167; GO:0005488; GO:0003674 [GO:0005737]; GO:0110165; GO:0005622; GO:0005575 [GO:0005829]; GO:0110165; GO:0005737; GO:0005575; GO:0005622 [GO:0006569]; GO:0006568; GO:0009063; GO:0009074; GO:0046218; GO:1901606; GO:0006586; GO:0009072; GO:1901605; GO:0006520; GO:0046395; GO:1901565; GO:0016054; GO:0019439; GO:1901361; GO:0042402; GO:0042436; GO:0006576; GO:0042430; GO:0006082; GO:0006725; GO:1901360; GO:1901564; GO:0019752; GO:0044238; GO:1901575; GO:0044248; GO:0044282; GO:0009310; GO:0044270; GO:0046700; GO:0044106; GO:0034641; GO:0046483; GO:0044237; GO:0044281; GO:0071704; GO:0006807; GO:0043436; GO:0008152; GO:0009056; GO:0009308; GO:0009987; GO:0008150 [GO:0008198]; GO:0005506; GO:0046914; GO:0046872; GO:0043169; GO:0043167; GO:0005488; GO:0003674 [GO:0009435]; GO:0019359; GO:0019363; GO:0046496; GO:0009165; GO:0019362; GO:0072525; GO:0009117; GO:1901293; GO:0072524; GO:0018130; GO:0044271; GO:1901362; GO:1901566; GO:0006753; GO:0034654; GO:0090407; GO:0034641; GO:0046483; GO:1901360; GO:1901564; GO:0044249; GO:1901576; GO:0006796; GO:0019637; GO:0055086; GO:0006139; GO:0019438; GO:0006807; GO:0044237; GO:0071704; GO:0009058; GO:0006793; GO:0044281; GO:0006725; GO:0044238; GO:0008152; GO:0009987; GO:0008150 [GO:0010043]; GO:0010038; GO:0010035; GO:0042221; GO:0050896; GO:0008150 [GO:0019805]; GO:0043650; GO:0046874; GO:0072525; GO:0043648; GO:0046394; GO:0072524; GO:0018130; GO:0044271; GO:1901362; GO:1901566; GO:0019752; GO:0016053; GO:0034641; GO:0046483; GO:1901360; GO:1901564; GO:0044249; GO:1901576; GO:0043436; GO:0006082; GO:0044283; GO:0006807; GO:0044237; GO:0071704; GO:0009058; GO:0044281; GO:0008152; GO:0009987; GO:0008150 [GO:0019825]; GO:0036094; GO:0005488; GO:0003674 [GO:0031966]; GO:0031090; GO:0005740; GO:0016020; GO:0043227; GO:0031967; GO:0005739; GO:0110165; GO:0043226; GO:0031975; GO:0043229; GO:0043231; GO:0005737; GO:0005575; GO:0005622 [GO:0034354]; GO:0006568; GO:0034627; GO:0006586; GO:0009072; GO:1901605; GO:0009435; GO:0006576; GO:0042430; GO:0006082; GO:0006725; GO:1901360; GO:1901564; GO:0006520; GO:0019359; GO:0044106; GO:0034641; GO:0046483; GO:0044237; GO:0044281; GO:0071704; GO:0006807; GO:0019752; GO:0044238; GO:0019363; GO:0046496; GO:0009308; GO:0008152; GO:0009987; GO:0043436; GO:0009165; GO:0019362; GO:0072525; GO:0008150; GO:0009117; GO:1901293; GO:0072524; GO:0018130; GO:0044271; GO:1901362; GO:1901566; GO:0006753; GO:0034654; GO:0090407; GO:0044249; GO:1901576; GO:0006796; GO:0019637; GO:0055086; GO:0006139; GO:0019438; GO:0009058; GO:0006793 [GO:0043420]; GO:0009072; GO:0032787; GO:0042537; GO:0006082; GO:0006725; GO:1901360; GO:1901564; GO:0019752; GO:0044237; GO:0044281; GO:0071704; GO:0006807; GO:0043436; GO:0008152; GO:0009987; GO:0008150 [GO:0046686]; GO:0010038; GO:0010035; GO:0042221; GO:0050896; GO:0008150 [GO:0046874]; GO:0043648; GO:0072524; GO:0019752; GO:0034641; GO:0046483; GO:1901360; GO:1901564; GO:0043436; GO:0006807; GO:0044237; GO:0071704; GO:0006082; GO:0008152; GO:0009987; GO:0044281; GO:0008150 [GO:0070050]; GO:0019725; GO:0060249; GO:0009987; GO:0042592; GO:0008150; GO:0065008; GO:0065007	107766	ENSMUSG00000000673	Haao	mmu:107766; Q52L88; Q78JT3	Tryptophan catabolism	Tryptophan metabolism	2	0	0.774	-0.37	0.375851	64.14	93.8	106.2	16.14	24.54	121.5	94.1	91.7	106.4	115.9	70.5	1.00032e+09	7.7479e+08	7.55511e+08	8.76455e+08	9.5431e+08	5.80431e+08	High	High	High	High	High	High	1
High	Master Protein	Q8JZV9	3-hydroxybutyrate dehydrogenase type 2 [OS=Mus musculus]	0	63.103	34	8	47	8	245	26.7	7.99	100	32.2	4	8	other metabolic processes;other biological processes	cytosol;other cell component	other molecular function	Pf13561	[GO:0003858]; GO:0016616; GO:0016614; GO:0016491; GO:0003824; GO:0003674 [GO:0005737]; GO:0110165; GO:0005622; GO:0005575 [GO:0005829]; GO:0110165; GO:0005737; GO:0005575; GO:0005622 [GO:0006635]; GO:0009062; GO:0019395; GO:0006631; GO:0044242; GO:0072329; GO:0034440; GO:0032787; GO:0044255; GO:0016042; GO:0044248; GO:0046395; GO:0030258; GO:0019752; GO:0006629; GO:0044237; GO:1901575; GO:0009056; GO:0016054; GO:0043436; GO:0044238; GO:0071704; GO:0008152; GO:0009987; GO:0006082; GO:0044282; GO:0008150; GO:0044281 [GO:0016616]; GO:0016614; GO:0016491; GO:0003824; GO:0003674 [GO:0016628]; GO:0016627; GO:0016491; GO:0003824; GO:0003674 [GO:0019290]; GO:0009237; GO:0019184; GO:0044550; GO:0019748; GO:0043043; GO:0009058; GO:0008152; GO:0006518; GO:0043604; GO:1901566; GO:0008150; GO:0043603; GO:1901564; GO:0044271; GO:1901576; GO:0034641; GO:0006807; GO:0071704; GO:0044249; GO:0044237; GO:0009987 [GO:0030855]; GO:0030154; GO:0060429; GO:0048869; GO:0009888; GO:0009987; GO:0032502; GO:0048856; GO:0008150 [GO:0042168]; GO:0006778; GO:0042440; GO:0033013; GO:0008152; GO:0006725; GO:0046483; GO:1901360; GO:1901564; GO:0008150; GO:0044237; GO:0071704; GO:0006807; GO:0009987 [GO:0051287]; GO:0000166; GO:0036094; GO:1901265; GO:0005488; GO:0097159; GO:1901363; GO:0003674 [GO:0055072]; GO:0055076; GO:0055065; GO:0055080; GO:0098771; GO:0050801; GO:0048878; GO:0042592; GO:0065008; GO:0065007; GO:0008150	69772	ENSMUSG00000028167	Bdh2	mmu:69772; Q8JZV9	Synthesis of Ketone Bodies		1	0	0.408	-1.29	0.000959594	46.05	131.6	68.4	20.52	37.95	139.4	111.3	168.7	74.4	72.4	33.8	1.23756e+07	9.88624e+06	1.49795e+07	6607352	6.42615e+06	3.00561e+06	High	High	High	High	Peak Found	High	1
High	Master Protein	Q99L13	3-hydroxyisobutyrate dehydrogenase, mitochondrial [OS=Mus musculus]	0	701.179	66	21	1630	21	335	35.4	8.13	22330	2998.92	21	20	other metabolic processes		other molecular function	Pf03446	[GO:0006574]; GO:0006573; GO:0009063; GO:0006520; GO:0046395; GO:1901565; GO:0019752; GO:0044238; GO:1901564; GO:0016054; GO:1901575; GO:0043436; GO:0008152; GO:0006807; GO:0071704; GO:0006082; GO:0044248; GO:0044282; GO:0009056; GO:0008150; GO:0044237; GO:0044281; GO:0009987 [GO:0008442]; GO:0016616; GO:0016614; GO:0016491; GO:0003824; GO:0003674 [GO:0009083]; GO:0009081; GO:0016054; GO:1901565; GO:0006082; GO:1901564; GO:0044248; GO:0044282; GO:1901575; GO:0044237; GO:0044281; GO:0071704; GO:0006807; GO:0009056; GO:0008152; GO:0009987; GO:0008150 [GO:0016616]; GO:0016614; GO:0016491; GO:0003824; GO:0003674 [GO:0050661]; GO:0000166; GO:0036094; GO:1901265; GO:0005488; GO:0097159; GO:1901363; GO:0003674 [GO:0051287]; GO:0000166; GO:0036094; GO:1901265; GO:0005488; GO:0097159; GO:1901363; GO:0003674	58875	ENSMUSG00000029776	Hibadh	mmu:58875; Q8BJY2; Q99L13	Branched-chain amino acid catabolism		1	0	0.764	-0.39	0.352483	69.48	110.8	89.2	47.01	18.57	131.2	129.1	46.8	111.8	103.9	77.2	6.82615e+08	6.71399e+08	2.43525e+08	5.8152e+08	5.40713e+08	4.01602e+08	High	High	High	High	High	High	1
High	Master Protein	Q8QZS1	3-hydroxyisobutyryl-CoA hydrolase, mitochondrial [OS=Mus musculus]	0	515.159	63	23	1274	23	385	43	8.06	15676	2115.98	22	23	other metabolic processes		other molecular function	Pf16113	[GO:0003860]; GO:0016289; GO:0016790; GO:0016788; GO:0016787; GO:0003824; GO:0003674 [GO:0006574]; GO:0006573; GO:0009063; GO:0006520; GO:0046395; GO:1901565; GO:0019752; GO:0044238; GO:1901564; GO:0016054; GO:1901575; GO:0043436; GO:0008152; GO:0006807; GO:0071704; GO:0006082; GO:0044248; GO:0044282; GO:0009056; GO:0008150; GO:0044237; GO:0044281; GO:0009987 [GO:0009083]; GO:0009081; GO:0016054; GO:1901565; GO:0006082; GO:1901564; GO:0044248; GO:0044282; GO:1901575; GO:0044237; GO:0044281; GO:0071704; GO:0006807; GO:0009056; GO:0008152; GO:0009987; GO:0008150	227095	ENSMUSG00000041426	Hibch	mmu:227095; Q8QZS1	Branched-chain amino acid catabolism		1	0	0.924	-0.11	0.800877	48.5	107.5	92.5	39.56	25.79	115.5	123.7	53.2	99.3	130.4	77.8	2.21312e+08	2.37096e+08	1.01943e+08	1.90378e+08	2.4993e+08	1.4915e+08	High	High	High	High	High	High	1
High	Master Protein	Q921H8	3-ketoacyl-CoA thiolase A, peroxisomal [OS=Mus musculus]	0	962.468	78	25	4828	11	424	43.9	8.44	61118	8652.34	25	25	other metabolic processes	other cytoplasmic organelle	other molecular function	Pf00108, Pf02803	[GO:0000038]; GO:0006631; GO:0032787; GO:0044255; GO:0019752; GO:0006629; GO:0044237; GO:0043436; GO:0044238; GO:0071704; GO:0008152; GO:0009987; GO:0006082; GO:0008150; GO:0044281 [GO:0003985]; GO:0003988; GO:0016453; GO:0016408; GO:0016407; GO:0016747; GO:0016746; GO:0016740; GO:0003824; GO:0003674 [GO:0003988]; GO:0016408; GO:0016747; GO:0016746; GO:0016740; GO:0003824; GO:0003674 [GO:0005777]; GO:0042579; GO:0043231; GO:0005737; GO:0043227; GO:0043229; GO:0110165; GO:0005622; GO:0043226; GO:0005575 [GO:0005782]; GO:0031907; GO:0005777; GO:0043233; GO:0070013; GO:0042579; GO:0031974; GO:0043226; GO:0043229; GO:0043231; GO:0005737; GO:0110165; GO:0005622; GO:0043227; GO:0005575 [GO:0006631]; GO:0032787; GO:0044255; GO:0019752; GO:0006629; GO:0044237; GO:0043436; GO:0044238; GO:0071704; GO:0008152; GO:0009987; GO:0006082; GO:0008150; GO:0044281 [GO:0006635]; GO:0009062; GO:0019395; GO:0006631; GO:0044242; GO:0072329; GO:0034440; GO:0032787; GO:0044255; GO:0016042; GO:0044248; GO:0046395; GO:0030258; GO:0019752; GO:0006629; GO:0044237; GO:1901575; GO:0009056; GO:0016054; GO:0043436; GO:0044238; GO:0071704; GO:0008152; GO:0009987; GO:0006082; GO:0044282; GO:0008150; GO:0044281 [GO:0008206]; GO:0008202; GO:0032787; GO:1901615; GO:0006629; GO:1901360; GO:0019752; GO:0071704; GO:0044238; GO:0043436; GO:0008152; GO:0006082; GO:0008150; GO:0044237; GO:0044281; GO:0009987 [GO:0008775]; GO:0008410; GO:0016782; GO:0016740; GO:0003824; GO:0003674 [GO:0010124]; GO:0019439; GO:0042178; GO:0042537; GO:0072329; GO:1901361; GO:0006725; GO:0044248; GO:0006805; GO:1901360; GO:0032787; GO:0046395; GO:1901575; GO:0044237; GO:0009056; GO:0071466; GO:0071704; GO:0019752; GO:0016054; GO:0008152; GO:0009987; GO:0009410; GO:0070887; GO:0043436; GO:0006082; GO:0044282; GO:0008150; GO:0042221; GO:0051716; GO:0044281; GO:0050896 [GO:0016401]; GO:0003997; GO:0016634; GO:0016627; GO:0016491; GO:0003824; GO:0003674 [GO:0050633]; GO:0016408; GO:0019107; GO:0016747; GO:0016746; GO:0016740; GO:0003824; GO:0003674	113868	ENSMUSG00000036138	Acaa1a	mmu:113868; Q921H8	Neutrophil degranulation; Peroxisomal protein import; alpha-linolenic acid (ALA) metabolism; Beta-oxidation of very long chain fatty acids	PPAR signaling pathway; Eicosanoid metabolism via Cyclo Oxygenases (COX); Eicosanoid metabolism via Lipo Oxygenases (LOX)	7	18	0.978	-0.03	0.962126	57.72	104.6	95.4	14.82	12.89	116.2	103.1	86.1	88	94.1	112.3	2.3519e+09	2.08681e+09	1.74287e+09	1.78077e+09	1.90453e+09	2.27276e+09	High	High	High	High	High	High	1
High	Master Protein	Q8VCH0	3-ketoacyl-CoA thiolase B, peroxisomal [OS=Mus musculus]	0	952.392	80	24	5247	10	424	44	8.51	67298	9542.72	24	24	other metabolic processes	other cytoplasmic organelle	other molecular function	Pf00108, Pf02803	[GO:0003985]; GO:0003988; GO:0016453; GO:0016408; GO:0016407; GO:0016747; GO:0016746; GO:0016740; GO:0003824; GO:0003674 [GO:0003988]; GO:0016408; GO:0016747; GO:0016746; GO:0016740; GO:0003824; GO:0003674 [GO:0005777]; GO:0042579; GO:0043231; GO:0005737; GO:0043227; GO:0043229; GO:0110165; GO:0005622; GO:0043226; GO:0005575 [GO:0006635]; GO:0009062; GO:0019395; GO:0006631; GO:0044242; GO:0072329; GO:0034440; GO:0032787; GO:0044255; GO:0016042; GO:0044248; GO:0046395; GO:0030258; GO:0019752; GO:0006629; GO:0044237; GO:1901575; GO:0009056; GO:0016054; GO:0043436; GO:0044238; GO:0071704; GO:0008152; GO:0009987; GO:0006082; GO:0044282; GO:0008150; GO:0044281 [GO:0010124]; GO:0019439; GO:0042178; GO:0042537; GO:0072329; GO:1901361; GO:0006725; GO:0044248; GO:0006805; GO:1901360; GO:0032787; GO:0046395; GO:1901575; GO:0044237; GO:0009056; GO:0071466; GO:0071704; GO:0019752; GO:0016054; GO:0008152; GO:0009987; GO:0009410; GO:0070887; GO:0043436; GO:0006082; GO:0044282; GO:0008150; GO:0042221; GO:0051716; GO:0044281; GO:0050896 [GO:0050633]; GO:0016408; GO:0019107; GO:0016747; GO:0016746; GO:0016740; GO:0003824; GO:0003674	235674	ENSMUSG00000010651	Acaa1b	mmu:235674; Q8VCH0	Neutrophil degranulation; Peroxisomal protein import; alpha-linolenic acid (ALA) metabolism; Beta-oxidation of very long chain fatty acids	PPAR signaling pathway	5	0	0.8	-0.32	0.442432	59.41	109.1	90.9	21.27	18.15	114	120.1	79	95	113.4	78.7	1.36848e+09	1.44145e+09	9.47932e+08	1.14029e+09	1.36109e+09	9.44499e+08	High	High	High	High	High	High	1
High	Master Protein	Q8BWT1	3-ketoacyl-CoA thiolase, mitochondrial [OS=Mus musculus]	0	1594.52	94	39	9808	39	397	41.8	8.09	173109	16711.6	38	38	cell organization and biogenesis;other metabolic processes;stress response;transport	mitochondrion	other molecular function	Pf00108, Pf02803	[GO:0003985]; GO:0003988; GO:0016453; GO:0016408; GO:0016407; GO:0016747; GO:0016746; GO:0016740; GO:0003824; GO:0003674 [GO:0003986]; GO:0016289; GO:0016790; GO:0016788; GO:0016787; GO:0003824; GO:0003674 [GO:0003988]; GO:0016408; GO:0016747; GO:0016746; GO:0016740; GO:0003824; GO:0003674 [GO:0005759]; GO:0043233; GO:0070013; GO:0005739; GO:0031974; GO:0043226; GO:0043229; GO:0043231; GO:0005737; GO:0110165; GO:0005622; GO:0043227; GO:0005575 [GO:0006084]; GO:0006637; GO:0009150; GO:0033875; GO:0034032; GO:0035383; GO:0043603; GO:0006163; GO:0009259; GO:0033865; GO:0072521; GO:0006790; GO:0071704; GO:0034641; GO:0009117; GO:0019693; GO:0006753; GO:0006725; GO:0046483; GO:1901360; GO:1901564; GO:0044237; GO:0008152; GO:0006807; GO:0006796; GO:0019637; GO:1901135; GO:0055086; GO:0009987; GO:0008150; GO:0006793; GO:0006139; GO:0044281; GO:0044238 [GO:0006635]; GO:0009062; GO:0019395; GO:0006631; GO:0044242; GO:0072329; GO:0034440; GO:0032787; GO:0044255; GO:0016042; GO:0044248; GO:0046395; GO:0030258; GO:0019752; GO:0006629; GO:0044237; GO:1901575; GO:0009056; GO:0016054; GO:0043436; GO:0044238; GO:0071704; GO:0008152; GO:0009987; GO:0006082; GO:0044282; GO:0008150; GO:0044281 [GO:0016290]; GO:0047617; GO:0016289; GO:0016790; GO:0016788; GO:0016787; GO:0003824; GO:0003674 [GO:0047617]; GO:0016289; GO:0016790; GO:0016788; GO:0016787; GO:0003824; GO:0003674 [GO:0071456]; GO:0001666; GO:0033554; GO:0036294; GO:0006950; GO:0036293; GO:0051716; GO:0071453; GO:0050896; GO:0070482; GO:0009987; GO:0070887; GO:0008150; GO:0009628; GO:0042221 [GO:0102991]; GO:0016790; GO:0016788; GO:0016787; GO:0003824; GO:0003674 [GO:1901029]; GO:0010823; GO:1901028; GO:2001234; GO:0010639; GO:0010821; GO:0046902; GO:0051049; GO:0009968; GO:0043066; GO:2001233; GO:0033043; GO:0051129; GO:0007006; GO:0090559; GO:0006839; GO:0032879; GO:0009966; GO:0010648; GO:0023057; GO:0048585; GO:0042981; GO:0043069; GO:0051128; GO:0048523; GO:0007005; GO:0061024; GO:0065008; GO:0006810; GO:0050789; GO:0010646; GO:0023051; GO:0048583; GO:0048519; GO:0043067; GO:0060548; GO:0050794; GO:0006996; GO:0016043; GO:0065007; GO:0051234; GO:0010941; GO:0071840; GO:0008150; GO:0051179; GO:0009987 [GO:1902109]; GO:0035795; GO:1902108; GO:0046902; GO:1905709; GO:0008637; GO:0007006; GO:0090559; GO:0006839; GO:0007005; GO:0006915; GO:0061024; GO:0065008; GO:0006810; GO:0006996; GO:0012501; GO:0016043; GO:0065007; GO:0051234; GO:0008219; GO:0071840; GO:0008150; GO:0051179; GO:0009987	52538	ENSMUSG00000036880	Acaa2	mmu:52538; Q3TIT9; Q8BWT1; Q8JZR8	Mitochondrial Fatty Acid Beta-Oxidation	Fatty Acid Biosynthesis	2	0	0.768	-0.38	0.360389	61.96	112.2	87.8	4.41	20.19	108.6	100.7	109	115.7	85	81	4.17849e+09	3.87317e+09	4.19147e+09	4.44901e+09	3.27052e+09	3.11587e+09	High	High	High	High	High	High	1
High	Master Protein	Q6GV12	3-ketodihydrosphingosine reductase [OS=Mus musculus]	0	20.089	11	3	19	3	332	35.9	7.9	62	18.8	3	3	other metabolic processes	other membranes;ER/Golgi	other molecular function		[GO:0005783]; GO:0043231; GO:0005737; GO:0012505; GO:0043227; GO:0043229; GO:0110165; GO:0005622; GO:0043226; GO:0005575 [GO:0005789]; GO:0031090; GO:0042175; GO:0098827; GO:0016020; GO:0043227; GO:0012505; GO:0031984; GO:0005783; GO:0110165; GO:0043226; GO:0043229; GO:0043231; GO:0005737; GO:0005575; GO:0005622 [GO:0006666]; GO:0042180; GO:0046519; GO:0044237; GO:0044281; GO:0071704; GO:0006665; GO:0008152; GO:0009987; GO:0006643; GO:1901564; GO:0008150; GO:0044255; GO:0006807; GO:0006629; GO:0044238 [GO:0016021]; GO:0031224; GO:0110165; GO:0016020; GO:0005575 [GO:0030148]; GO:0006665; GO:0046467; GO:1901566; GO:0006643; GO:1901564; GO:0008610; GO:0044249; GO:1901576; GO:0044255; GO:0006807; GO:0071704; GO:0006629; GO:0009058; GO:0044237; GO:0008152; GO:0044238; GO:0009987; GO:0008150 [GO:0047560]; GO:0016616; GO:0016614; GO:0016491; GO:0003824; GO:0003674	70750	ENSMUSG00000009905	Kdsr	mmu:70750; Q6GV12	Sphingolipid de novo biosynthesis		1	0	1.069	0.1	0.798009	12.86	105.8	94.2	5.91	20.34	92.9	103.1	103.1	91.7	85.6	123.6	9.98005e+06	1.10769e+07	1.10768e+07	9.85899e+06	9.20115e+06	1.32861e+07	High	Peak Found	High	High	High	High	1
High	Master Protein	O88736	3-keto-steroid reductase/17-beta-hydroxysteroid dehydrogenase 7 [OS=Mus musculus]	0	101.072	21	6	113	6	334	37.3	6.73	1968	181.56	5	6	other metabolic processes;developmental processes;other biological processes	other membranes;ER/Golgi	signal transduction activity or receptor binding;other molecular function	Pf00106	[GO:0000253]; GO:0016616; GO:0016614; GO:0016491; GO:0003824; GO:0003674 [GO:0004303]; GO:0033764; GO:0016229; GO:0016616; GO:0016491; GO:0016614; GO:0003824; GO:0003674 [GO:0005148]; GO:0005126; GO:0005102; GO:0005515; GO:0005488; GO:0003674 [GO:0005783]; GO:0043231; GO:0005737; GO:0012505; GO:0043227; GO:0043229; GO:0110165; GO:0005622; GO:0043226; GO:0005575 [GO:0005789]; GO:0031090; GO:0042175; GO:0098827; GO:0016020; GO:0043227; GO:0012505; GO:0031984; GO:0005783; GO:0110165; GO:0043226; GO:0043229; GO:0043231; GO:0005737; GO:0005575; GO:0005622 [GO:0006695]; GO:0008203; GO:0016126; GO:1902653; GO:0016125; GO:1902652; GO:0006694; GO:1901617; GO:0046165; GO:0008202; GO:1901615; GO:0006066; GO:0008610; GO:1901362; GO:1901576; GO:0044283; GO:0006629; GO:1901360; GO:0071704; GO:0044281; GO:0009058; GO:0044238; GO:0008152; GO:0008150 [GO:0006703]; GO:0008210; GO:0044249; GO:0120178; GO:0008202; GO:0034754; GO:0009058; GO:0044237; GO:0006694; GO:0042446; GO:0006629; GO:1901360; GO:0042445; GO:0008152; GO:0009987; GO:0008610; GO:1901362; GO:0044238; GO:0071704; GO:0010817; GO:0008150; GO:1901576; GO:0065008; GO:0065007 [GO:0007399]; GO:0048731; GO:0048856; GO:0007275; GO:0032502; GO:0032501; GO:0008150 [GO:0007420]; GO:0048513; GO:0007417; GO:0060322; GO:0048856; GO:0048731; GO:0007399; GO:0032502; GO:0007275; GO:0008150; GO:0032501 [GO:0008209]; GO:0008202; GO:0034754; GO:0006629; GO:1901360; GO:0042445; GO:0044237; GO:0044238; GO:0071704; GO:0008152; GO:0010817; GO:0009987; GO:0008150; GO:0065008; GO:0065007 [GO:0016020]; GO:0110165; GO:0005575 [GO:0016021]; GO:0031224; GO:0110165; GO:0016020; GO:0005575 [GO:0030154]; GO:0048869; GO:0009987; GO:0032502; GO:0008150 [GO:0047024]; GO:0033764; GO:0016229; GO:0016616; GO:0016491; GO:0016614; GO:0003824; GO:0003674 [GO:0048568]; GO:0048513; GO:0009790; GO:0048856; GO:0048731; GO:0007275; GO:0032502; GO:0032501; GO:0008150 [GO:0048706]; GO:0001501; GO:0043009; GO:0048731; GO:0009792; GO:0048856; GO:0007275; GO:0009790; GO:0032502; GO:0032501; GO:0008150 [GO:0072582]; GO:0004303; GO:0033764; GO:0016229; GO:0016616; GO:0016491; GO:0016614; GO:0003824; GO:0003674	15490	ENSMUSG00000026675	Hsd17b7	mmu:15490; O88736; Q8K5C9; Q921L1	Cholesterol biosynthesis	Cholesterol metabolism (includes both Bloch and Kandutsch-Russell pathways); Steroid Biosynthesis	3	0	1.235	0.3	0.776798	52.76	88.4	111.6	15.27	11.83	91.2	71	95.7	100	115.2	126.8	2.31247e+07	1.80038e+07	2.42438e+07	2.53342e+07	2.92045e+07	3.21472e+07	High	High	High	High	High	High	1
High	Master Protein	Q99J99	3-mercaptopyruvate sulfurtransferase [OS=Mus musculus]	0	293.865	60	17	430	1	297	33.1	6.47		1192.07		17	other metabolic processes;developmental processes	cytosol;other cell component	other molecular function	Pf00581	[GO:0001822]; GO:0048513; GO:0072001; GO:0048856; GO:0048731; GO:0001655; GO:0032502; GO:0007275; GO:0008150; GO:0032501 [GO:0001889]; GO:0048732; GO:0061008; GO:0048513; GO:0048731; GO:0048856; GO:0007275; GO:0032502; GO:0032501; GO:0008150 [GO:0004792]; GO:0016783; GO:0016782; GO:0016740; GO:0003824; GO:0003674 [GO:0005737]; GO:0110165; GO:0005622; GO:0005575 [GO:0005829]; GO:0110165; GO:0005737; GO:0005575; GO:0005622 [GO:0016784]; GO:0016783; GO:0016782; GO:0016740; GO:0003824; GO:0003674 [GO:0019346]; GO:0006534; GO:0009092; GO:0050667; GO:0000096; GO:0009069; GO:1901605; GO:0006082; GO:0006790; GO:1901564; GO:0006520; GO:0044237; GO:0044281; GO:0071704; GO:0006807; GO:0019752; GO:0044238; GO:0008152; GO:0009987; GO:0043436; GO:0008150 [GO:0021510]; GO:0048513; GO:0007417; GO:0048856; GO:0048731; GO:0007399; GO:0032502; GO:0007275; GO:0008150; GO:0032501 [GO:0042802]; GO:0005515; GO:0005488; GO:0003674 [GO:0043005]; GO:0120025; GO:0042995; GO:0110165; GO:0005575 [GO:0045202]; GO:0030054; GO:0110165; GO:0005575 [GO:0070814]; GO:0044272; GO:0070813; GO:0006790; GO:0044249; GO:0044237; GO:0009058; GO:0008152; GO:0009987; GO:0008150	246221	ENSMUSG00000071711	Mpst	mmu:246221; Q3UW66; Q505N7; Q99J99	Degradation of cysteine and homocysteine		1	0	0.891	-0.17	0.50483	23.96	102.7	97.3	12.97	23.18	122.2	94.4	105.9	68.2	108.9	100.4	1.71406e+06	1.32457e+06	1.48626e+06	957236	1.5277e+06	1.40809e+06	High	High	High	High	High	High	1
High	Master Protein	Q99J99	3-mercaptopyruvate sulfurtransferase OS=Mus musculus GN=Mpst PE=1 SV=3	0	255.232	62	18	330	1	297	33	6.58	8079		18													0	16	1.022	0.03	0.9321	40.5	106.3	93.7	20.73	2.73	112.4	113.2	76.6	96.7	99.1	102.1	2.056e+08	2.0713e+08	1.40209e+08	1.76901e+08	1.81287e+08	1.86809e+08	High	High	High	High	High	High	1
High	Master Protein	Q9D404	3-oxoacyl-[acyl-carrier-protein] synthase, mitochondrial [OS=Mus musculus]	0	162.594	45	12	106	12	459	48.6	7.06	523	141.41	8	11	other metabolic processes	cytosol	other molecular function	Pf02801	[GO:0004315]; GO:0004312; GO:0016747; GO:0016746; GO:0016740; GO:0003824; GO:0003674 [GO:0005829]; GO:0110165; GO:0005737; GO:0005575; GO:0005622 [GO:0006633]; GO:0006631; GO:0008610; GO:0072330; GO:0032787; GO:0044255; GO:0006629; GO:1901576; GO:0046394; GO:0019752; GO:0044237; GO:0044238; GO:0071704; GO:0009058; GO:0016053; GO:0043436; GO:0008152; GO:0009987; GO:0006082; GO:0044249; GO:0044283; GO:0008150; GO:0044281 [GO:0006637]; GO:0009150; GO:0033875; GO:0034032; GO:0035383; GO:0043603; GO:0006163; GO:0009259; GO:0033865; GO:0072521; GO:0006790; GO:0071704; GO:0034641; GO:0009117; GO:0019693; GO:0006753; GO:0006725; GO:0046483; GO:1901360; GO:1901564; GO:0044237; GO:0008152; GO:0006807; GO:0006796; GO:0019637; GO:1901135; GO:0055086; GO:0009987; GO:0008150; GO:0006793; GO:0006139; GO:0044281; GO:0044238 [GO:0051790]; GO:0006633; GO:0046459; GO:0006631; GO:0008610; GO:0072330; GO:0032787; GO:0044255; GO:0006629; GO:1901576; GO:0046394; GO:0019752; GO:0044237; GO:0044238; GO:0071704; GO:0009058; GO:0016053; GO:0043436; GO:0008152; GO:0009987; GO:0006082; GO:0044249; GO:0044283; GO:0008150; GO:0044281 [GO:0051792]; GO:0006633; GO:0051791; GO:0006631; GO:0008610; GO:0072330; GO:0032787; GO:0044255; GO:0006629; GO:1901576; GO:0046394; GO:0019752; GO:0044237; GO:0044238; GO:0071704; GO:0009058; GO:0016053; GO:0043436; GO:0008152; GO:0009987; GO:0006082; GO:0044249; GO:0044283; GO:0008150; GO:0044281	71147	ENSMUSG00000021786	Oxsm	mmu:71147; Q9D404			0	0	0.795	-0.33	0.188815	55.44	106.7	93.3	25.1	10.04	104.1	87.4	141.9	79.1	91	96.5	4.42135e+07	3.71449e+07	6.027e+07	3.35838e+07	3.86735e+07	4.09965e+07	High	High	High	High	High	High	1
High	Master Protein	P63325	40S ribosomal protein S10 [OS=Mus musculus]	0	217.017	47	10	594	10	165	18.9	10.15	6259	982.36	10	10	cell organization and biogenesis	cytosol;translational apparatus;nucleus	nucleic acid binding activity;other molecular function	Pf03501	[GO:0000028]; GO:0022618; GO:0042255; GO:0042274; GO:0034622; GO:0071826; GO:0022613; GO:0070925; GO:0042254; GO:0065003; GO:0043933; GO:0044085; GO:0006996; GO:0022607; GO:0016043; GO:0071840; GO:0009987; GO:0008150 [GO:0000049]; GO:0003723; GO:0003676; GO:0097159; GO:1901363; GO:0005488; GO:0003674 [GO:0003723]; GO:0003676; GO:0097159; GO:1901363; GO:0005488; GO:0003674 [GO:0003735]; GO:0005198; GO:0003674 [GO:0005730]; GO:0043232; GO:0031981; GO:0043228; GO:0043229; GO:0005622; GO:0043233; GO:0070013; GO:0005634; GO:0043226; GO:0110165; GO:0031974; GO:0043231; GO:0005575; GO:0043227 [GO:0005829]; GO:0110165; GO:0005737; GO:0005575; GO:0005622 [GO:0022627]; GO:0015935; GO:0022626; GO:0044391; GO:0005840; GO:0005829; GO:1990904; GO:0043232; GO:0110165; GO:0005737; GO:0032991; GO:0043228; GO:0043229; GO:0005622; GO:0005575; GO:0043226	67097	ENSMUSG00000052146	Rps10	mmu:67097; P09900; P63325; Q9DCR5	L13a-mediated translational silencing of Ceruloplasmin expression; SRP-dependent cotranslational protein targeting to membrane; Major pathway of rRNA processing in the nucleolus and cytosol; Formation of a pool of free 40S subunits; GTP hydrolysis and joining of the 60S ribosomal subunit; Nonsense Mediated Decay (NMD) independent of the Exon Junction Complex (EJC); Nonsense Mediated Decay (NMD) enhanced by the Exon Junction Complex (EJC); Translation initiation complex formation; Formation of the ternary complex, and subsequently, the 43S complex; Ribosomal scanning and start codon recognition	Cytoplasmic Ribosomal Proteins	11	0	0.909	-0.14	0.75627	72.51	100.5	99.5	14.46	27.84	100.5	121.6	92.2	66.9	99.6	119.4	2.61348e+08	3.16219e+08	2.39781e+08	1.73891e+08	2.58975e+08	3.10511e+08	High	High	High	High	High	High	1
High	Master Protein	P62281	40S ribosomal protein S11 [OS=Mus musculus]	0	165.156	63	14	550	14	158	18.4	10.3	1649	486.25	14	14	protein metabolism;other metabolic processes	cytosol;translational apparatus	nucleic acid binding activity;other molecular function	Pf00366, Pf16205	[GO:0003735]; GO:0005198; GO:0003674 [GO:0005829]; GO:0110165; GO:0005737; GO:0005575; GO:0005622 [GO:0006412]; GO:0034645; GO:0043043; GO:0044267; GO:0010467; GO:0009059; GO:0044249; GO:0044260; GO:0006518; GO:0043604; GO:1901566; GO:0019538; GO:0043170; GO:1901576; GO:0009058; GO:0044237; GO:0043603; GO:1901564; GO:0044271; GO:0044238; GO:0071704; GO:0008152; GO:0009987; GO:0034641; GO:0006807; GO:0008150 [GO:0019843]; GO:0003723; GO:0003676; GO:0097159; GO:1901363; GO:0005488; GO:0003674 [GO:0022627]; GO:0015935; GO:0022626; GO:0044391; GO:0005840; GO:0005829; GO:1990904; GO:0043232; GO:0110165; GO:0005737; GO:0032991; GO:0043228; GO:0043229; GO:0005622; GO:0005575; GO:0043226	27207	ENSMUSG00000003429	Rps11	mmu:27207; P04643; P62281	L13a-mediated translational silencing of Ceruloplasmin expression; SRP-dependent cotranslational protein targeting to membrane; Major pathway of rRNA processing in the nucleolus and cytosol; Formation of a pool of free 40S subunits; GTP hydrolysis and joining of the 60S ribosomal subunit; Nonsense Mediated Decay (NMD) independent of the Exon Junction Complex (EJC); Nonsense Mediated Decay (NMD) enhanced by the Exon Junction Complex (EJC); Translation initiation complex formation; Formation of the ternary complex, and subsequently, the 43S complex; Ribosomal scanning and start codon recognition	Cytoplasmic Ribosomal Proteins; TNF-alpha NF-kB Signaling Pathway; mRNA processing	13	0	0.783	-0.35	0.395499	47.53	104.7	95.3	24.16	37.26	105.7	149.3	96.2	96.3	104.9	47.6	1.12904e+08	1.59455e+08	1.02799e+08	1.02841e+08	1.12114e+08	5.08673e+07	High	High	High	High	High	High	1
High	Master Protein	P63323	40S ribosomal protein S12 [OS=Mus musculus]	0	32.107	28	4	151	4	132	14.5	7.24	565	90.07	4	4	protein metabolism;other metabolic processes	cytosol;ER/Golgi;translational apparatus;other cell component	other molecular function	Pf01248	[GO:0003735]; GO:0005198; GO:0003674 [GO:0005794]; GO:0043231; GO:0005737; GO:0012505; GO:0043227; GO:0043229; GO:0110165; GO:0005622; GO:0043226; GO:0005575 [GO:0005829]; GO:0110165; GO:0005737; GO:0005575; GO:0005622 [GO:0006412]; GO:0034645; GO:0043043; GO:0044267; GO:0010467; GO:0009059; GO:0044249; GO:0044260; GO:0006518; GO:0043604; GO:1901566; GO:0019538; GO:0043170; GO:1901576; GO:0009058; GO:0044237; GO:0043603; GO:1901564; GO:0044271; GO:0044238; GO:0071704; GO:0008152; GO:0009987; GO:0034641; GO:0006807; GO:0008150 [GO:0022625]; GO:0015934; GO:0022626; GO:0044391; GO:0005840; GO:0005829; GO:1990904; GO:0043232; GO:0110165; GO:0005737; GO:0032991; GO:0043228; GO:0043229; GO:0005622; GO:0005575; GO:0043226 [GO:0022627]; GO:0015935; GO:0022626; GO:0044391; GO:0005840; GO:0005829; GO:1990904; GO:0043232; GO:0110165; GO:0005737; GO:0032991; GO:0043228; GO:0043229; GO:0005622; GO:0005575; GO:0043226 [GO:0043231]; GO:0043227; GO:0043229; GO:0043226; GO:0005622; GO:0110165; GO:0005575			Rps12	P09388; P12728; P63323	L13a-mediated translational silencing of Ceruloplasmin expression; SRP-dependent cotranslational protein targeting to membrane; Major pathway of rRNA processing in the nucleolus and cytosol; Formation of a pool of free 40S subunits; GTP hydrolysis and joining of the 60S ribosomal subunit; Nonsense Mediated Decay (NMD) independent of the Exon Junction Complex (EJC); Nonsense Mediated Decay (NMD) enhanced by the Exon Junction Complex (EJC); Translation initiation complex formation; Formation of the ternary complex, and subsequently, the 43S complex; Ribosomal scanning and start codon recognition		10	0	0.906	-0.14	0.626244	60.07	102.6	97.4	35.4	12.7	90.7	88.2	158.4	99.3	86.1	77.2	9.15352e+07	8.90377e+07	1.59814e+08	1.00222e+08	8.68586e+07	7.79265e+07	High	High	High	High	High	High	1
High	Master Protein	P62301	40S ribosomal protein S13 [OS=Mus musculus]	0	193.396	52	12	674	12	151	17.2	10.54	4037	867.41	9	12	protein metabolism;other metabolic processes;other biological processes	cytosol;translational apparatus;nucleus;other cell component	nucleic acid binding activity;other molecular function	Pf00312	[GO:0003729]; GO:0003723; GO:0003676; GO:0097159; GO:1901363; GO:0005488; GO:0003674 [GO:0003735]; GO:0005198; GO:0003674 [GO:0005634]; GO:0043231; GO:0043227; GO:0043229; GO:0043226; GO:0005622; GO:0110165; GO:0005575 [GO:0005730]; GO:0043232; GO:0031981; GO:0043228; GO:0043229; GO:0005622; GO:0043233; GO:0070013; GO:0005634; GO:0043226; GO:0110165; GO:0031974; GO:0043231; GO:0005575; GO:0043227 [GO:0005829]; GO:0110165; GO:0005737; GO:0005575; GO:0005622 [GO:0006412]; GO:0034645; GO:0043043; GO:0044267; GO:0010467; GO:0009059; GO:0044249; GO:0044260; GO:0006518; GO:0043604; GO:1901566; GO:0019538; GO:0043170; GO:1901576; GO:0009058; GO:0044237; GO:0043603; GO:1901564; GO:0044271; GO:0044238; GO:0071704; GO:0008152; GO:0009987; GO:0034641; GO:0006807; GO:0008150 [GO:0014069]; GO:0099572; GO:0032279; GO:0043226; GO:0098794; GO:0098984; GO:0110165; GO:0045202; GO:0005575; GO:0030054 [GO:0022627]; GO:0015935; GO:0022626; GO:0044391; GO:0005840; GO:0005829; GO:1990904; GO:0043232; GO:0110165; GO:0005737; GO:0032991; GO:0043228; GO:0043229; GO:0005622; GO:0005575; GO:0043226 [GO:0033119]; GO:0010629; GO:0043484; GO:0051253; GO:0010468; GO:0010605; GO:0051252; GO:0045934; GO:0060255; GO:0009892; GO:0019219; GO:0031324; GO:0051172; GO:0019222; GO:0048519; GO:0031323; GO:0051171; GO:0080090; GO:0048523; GO:0050789; GO:0050794; GO:0065007; GO:0008150 [GO:0048027]; GO:0003729; GO:0003723; GO:0003676; GO:0097159; GO:1901363; GO:0005488; GO:0003674 [GO:0070181]; GO:0019843; GO:0003723; GO:0003676; GO:0097159; GO:1901363; GO:0005488; GO:0003674	68052	ENSMUSG00000090862	Rps13	mmu:68052; P62301	L13a-mediated translational silencing of Ceruloplasmin expression; SRP-dependent cotranslational protein targeting to membrane; Major pathway of rRNA processing in the nucleolus and cytosol; Formation of a pool of free 40S subunits; GTP hydrolysis and joining of the 60S ribosomal subunit; Nonsense Mediated Decay (NMD) independent of the Exon Junction Complex (EJC); Nonsense Mediated Decay (NMD) enhanced by the Exon Junction Complex (EJC); Translation initiation complex formation; Formation of the ternary complex, and subsequently, the 43S complex; Ribosomal scanning and start codon recognition	Cytoplasmic Ribosomal Proteins; TNF-alpha NF-kB Signaling Pathway; mRNA processing	13	0	0.793	-0.34	0.399315	48.23	116.8	83.2	20.8	11.95	123.8	86.5	130.3	75.4	88.2	95.8	1.44226e+08	1.00789e+08	1.51749e+08	8.77554e+07	1.02677e+08	1.11557e+08	High	High	High	High	High	High	1
High	Master Protein	P62264	40S ribosomal protein S14 [OS=Mus musculus]	0	149.452	40	6	446	6	151	16.3	10.05	4347	702.34	6	6	cell organization and biogenesis;protein metabolism;RNA metabolism OR transcription;other metabolic processes;developmental processes;other biological processes	cytosol;translational apparatus;nucleus;other cell component	nucleic acid binding activity;other molecular function	Pf00411	[GO:0000028]; GO:0022618; GO:0042255; GO:0042274; GO:0034622; GO:0071826; GO:0022613; GO:0070925; GO:0042254; GO:0065003; GO:0043933; GO:0044085; GO:0006996; GO:0022607; GO:0016043; GO:0071840; GO:0009987; GO:0008150 [GO:0000122]; GO:0006357; GO:0045892; GO:0006355; GO:1903507; GO:2000113; GO:0010468; GO:1903506; GO:2000112; GO:1902679; GO:0010558; GO:0031327; GO:0060255; GO:2001141; GO:0010556; GO:0031326; GO:0051253; GO:0009890; GO:0010605; GO:0031324; GO:0019222; GO:0051252; GO:0009889; GO:0031323; GO:0045934; GO:0009892; GO:0048523; GO:0050789; GO:0019219; GO:0050794; GO:0051172; GO:0048519; GO:0065007; GO:0051171; GO:0080090; GO:0008150 [GO:0000462]; GO:0030490; GO:0006364; GO:0042274; GO:0016072; GO:0034470; GO:0042254; GO:0022613; GO:0034660; GO:0006396; GO:0044085; GO:0016070; GO:0010467; GO:0071840; GO:0090304; GO:0043170; GO:0009987; GO:0006139; GO:0071704; GO:0008150; GO:0006725; GO:0034641; GO:0044238; GO:0046483; GO:1901360; GO:0008152; GO:0044237; GO:0006807 [GO:0003723]; GO:0003676; GO:0097159; GO:1901363; GO:0005488; GO:0003674 [GO:0003735]; GO:0005198; GO:0003674 [GO:0005730]; GO:0043232; GO:0031981; GO:0043228; GO:0043229; GO:0005622; GO:0043233; GO:0070013; GO:0005634; GO:0043226; GO:0110165; GO:0031974; GO:0043231; GO:0005575; GO:0043227 [GO:0005829]; GO:0110165; GO:0005737; GO:0005575; GO:0005622 [GO:0006412]; GO:0034645; GO:0043043; GO:0044267; GO:0010467; GO:0009059; GO:0044249; GO:0044260; GO:0006518; GO:0043604; GO:1901566; GO:0019538; GO:0043170; GO:1901576; GO:0009058; GO:0044237; GO:0043603; GO:1901564; GO:0044271; GO:0044238; GO:0071704; GO:0008152; GO:0009987; GO:0034641; GO:0006807; GO:0008150 [GO:0014069]; GO:0099572; GO:0032279; GO:0043226; GO:0098794; GO:0098984; GO:0110165; GO:0045202; GO:0005575; GO:0030054 [GO:0022627]; GO:0015935; GO:0022626; GO:0044391; GO:0005840; GO:0005829; GO:1990904; GO:0043232; GO:0110165; GO:0005737; GO:0032991; GO:0043228; GO:0043229; GO:0005622; GO:0005575; GO:0043226 [GO:0030218]; GO:0030099; GO:0034101; GO:0030154; GO:0030097; GO:0002262; GO:0048869; GO:0048534; GO:0002376; GO:0048872; GO:0009987; GO:0032502; GO:0048513; GO:0002520; GO:0008150; GO:0042592; GO:0048856; GO:0048731; GO:0065008; GO:0007275; GO:0065007; GO:0032501 [GO:0030490]; GO:0006364; GO:0042274; GO:0016072; GO:0034470; GO:0042254; GO:0022613; GO:0034660; GO:0006396; GO:0044085; GO:0016070; GO:0010467; GO:0071840; GO:0090304; GO:0043170; GO:0009987; GO:0006139; GO:0071704; GO:0008150; GO:0006725; GO:0034641; GO:0044238; GO:0046483; GO:1901360; GO:0008152; GO:0044237; GO:0006807 [GO:0045182]; GO:0003674; GO:0006417; GO:0010608; GO:0032268; GO:0034248; GO:2000112; GO:0010468; GO:0031323; GO:0051246; GO:0051171; GO:0010556; GO:0031326; GO:0060255; GO:0019222; GO:0050794; GO:0080090; GO:0009889; GO:0050789; GO:0065007; GO:0008150 [GO:0048027]; GO:0003729; GO:0003723; GO:0003676; GO:0097159; GO:1901363; GO:0005488; GO:0003674 [GO:0070181]; GO:0019843; GO:0003723; GO:0003676; GO:0097159; GO:1901363; GO:0005488; GO:0003674	20044	ENSMUSG00000024608	Rps14	mmu:20044; P06366; P62264; Q544W4	SRP-dependent cotranslational protein targeting to membrane; L13a-mediated translational silencing of Ceruloplasmin expression; Major pathway of rRNA processing in the nucleolus and cytosol; Formation of a pool of free 40S subunits; GTP hydrolysis and joining of the 60S ribosomal subunit; Nonsense Mediated Decay (NMD) independent of the Exon Junction Complex (EJC); Nonsense Mediated Decay (NMD) enhanced by the Exon Junction Complex (EJC); Translation initiation complex formation; Formation of the ternary complex, and subsequently, the 43S complex; Ribosomal scanning and start codon recognition	Cytoplasmic Ribosomal Proteins; mRNA processing	12	0	1.006	0.01	0.989155	53.07	107.4	92.6	10.71	21.7	111	102.6	89.5	88.4	123.7	84.8	1.85598e+08	1.71467e+08	1.4968e+08	1.47762e+08	2.06699e+08	1.41762e+08	High	High	High	High	High	High	1
High	Master Protein	P62843	40S ribosomal protein S15 [OS=Mus musculus]	0	206.487	65	5	340	5	145	17	10.39	2376	525.67	4	5	cell organization and biogenesis;protein metabolism;RNA metabolism OR transcription;other metabolic processes;transport;developmental processes;other biological processes	cytosol;translational apparatus;nucleus;other cell component	nucleic acid binding activity;other molecular function		[GO:0000028]; GO:0022618; GO:0042255; GO:0042274; GO:0034622; GO:0071826; GO:0022613; GO:0070925; GO:0042254; GO:0065003; GO:0043933; GO:0044085; GO:0006996; GO:0022607; GO:0016043; GO:0071840; GO:0009987; GO:0008150 [GO:0000056]; GO:0000054; GO:0033750; GO:0051656; GO:0071428; GO:0042254; GO:0008104; GO:0051640; GO:0051234; GO:0071426; GO:0022613; GO:0033036; GO:0051641; GO:0051179; GO:0006405; GO:0006611; GO:0031503; GO:0071166; GO:0044085; GO:0009987; GO:0008150; GO:0050658; GO:0051168; GO:0006886; GO:0071840; GO:0050657; GO:0051236; GO:0006913; GO:0015031; GO:0046907; GO:0034613; GO:0015931; GO:0006403; GO:0051169; GO:0015833; GO:0045184; GO:0006810; GO:0051649; GO:0070727; GO:0071702; GO:0071705; GO:0042886; GO:0006820; GO:0006811 [GO:0003723]; GO:0003676; GO:0097159; GO:1901363; GO:0005488; GO:0003674 [GO:0003735]; GO:0005198; GO:0003674 [GO:0005654]; GO:0110165; GO:0031981; GO:0005575; GO:0043233; GO:0070013; GO:0005634; GO:0031974; GO:0043226; GO:0043229; GO:0043231; GO:0005622; GO:0043227 [GO:0005829]; GO:0110165; GO:0005737; GO:0005575; GO:0005622 [GO:0006364]; GO:0016072; GO:0034470; GO:0042254; GO:0034660; GO:0006396; GO:0022613; GO:0016070; GO:0010467; GO:0044085; GO:0090304; GO:0043170; GO:0071840; GO:0006139; GO:0071704; GO:0009987; GO:0006725; GO:0034641; GO:0044238; GO:0046483; GO:1901360; GO:0008152; GO:0008150; GO:0044237; GO:0006807 [GO:0006412]; GO:0034645; GO:0043043; GO:0044267; GO:0010467; GO:0009059; GO:0044249; GO:0044260; GO:0006518; GO:0043604; GO:1901566; GO:0019538; GO:0043170; GO:1901576; GO:0009058; GO:0044237; GO:0043603; GO:1901564; GO:0044271; GO:0044238; GO:0071704; GO:0008152; GO:0009987; GO:0034641; GO:0006807; GO:0008150 [GO:0022627]; GO:0015935; GO:0022626; GO:0044391; GO:0005840; GO:0005829; GO:1990904; GO:0043232; GO:0110165; GO:0005737; GO:0032991; GO:0043228; GO:0043229; GO:0005622; GO:0005575; GO:0043226 [GO:0042274]; GO:0022613; GO:0042254; GO:0044085; GO:0071840; GO:0009987; GO:0008150 [GO:0045202]; GO:0030054; GO:0110165; GO:0005575 [GO:0097421]; GO:0001889; GO:0031100; GO:0048732; GO:0061008; GO:0031099; GO:0048513; GO:0048731; GO:0048856; GO:0007275; GO:0032502; GO:0032501; GO:0008150	20054	ENSMUSG00000063457	Rps15	mmu:20054; P11174; P62843; Q52KC9	L13a-mediated translational silencing of Ceruloplasmin expression; SRP-dependent cotranslational protein targeting to membrane; Major pathway of rRNA processing in the nucleolus and cytosol; Formation of a pool of free 40S subunits; GTP hydrolysis and joining of the 60S ribosomal subunit; Nonsense Mediated Decay (NMD) independent of the Exon Junction Complex (EJC); Nonsense Mediated Decay (NMD) enhanced by the Exon Junction Complex (EJC); Translation initiation complex formation; Formation of the ternary complex, and subsequently, the 43S complex; Ribosomal scanning and start codon recognition	Cytoplasmic Ribosomal Proteins	11	0	0.685	-0.54	0.0611396	85.78	99.2	100.8	45.15	56.17	129.2	123.5	48.1	125.5	138.3	35.5	4.54968e+07	4.34858e+07	1.69358e+07	4.42111e+07	4.86939e+07	1.24921e+07	High	High	High	High	High	High	1
High	Master Protein	P62245	40S ribosomal protein S15a [OS=Mus musculus]	0	184.143	69	12	690	12	130	14.8	10.13	2935	621.43	11	10	protein metabolism;other metabolic processes;other biological processes	cytosol;translational apparatus;other cell component	other molecular function	Pf00410	[GO:0003735]; GO:0005198; GO:0003674 [GO:0005737]; GO:0110165; GO:0005622; GO:0005575 [GO:0005829]; GO:0110165; GO:0005737; GO:0005575; GO:0005622 [GO:0006412]; GO:0034645; GO:0043043; GO:0044267; GO:0010467; GO:0009059; GO:0044249; GO:0044260; GO:0006518; GO:0043604; GO:1901566; GO:0019538; GO:0043170; GO:1901576; GO:0009058; GO:0044237; GO:0043603; GO:1901564; GO:0044271; GO:0044238; GO:0071704; GO:0008152; GO:0009987; GO:0034641; GO:0006807; GO:0008150 [GO:0008284]; GO:0042127; GO:0048522; GO:0050794; GO:0048518; GO:0050789; GO:0065007; GO:0008150 [GO:0009615]; GO:0051707; GO:0043207; GO:0044419; GO:0009605; GO:0009607; GO:0008150; GO:0050896 [GO:0022627]; GO:0015935; GO:0022626; GO:0044391; GO:0005840; GO:0005829; GO:1990904; GO:0043232; GO:0110165; GO:0005737; GO:0032991; GO:0043228; GO:0043229; GO:0005622; GO:0005575; GO:0043226 [GO:0045787]; GO:0048522; GO:0051726; GO:0048518; GO:0050794; GO:0050789; GO:0065007; GO:0008150	267019	ENSMUSG00000008683	Rps15a	mmu:267019; P39027; P39031; P62245; Q8C023; Q9BV24	L13a-mediated translational silencing of Ceruloplasmin expression; SRP-dependent cotranslational protein targeting to membrane; Major pathway of rRNA processing in the nucleolus and cytosol; Formation of a pool of free 40S subunits; GTP hydrolysis and joining of the 60S ribosomal subunit; Nonsense Mediated Decay (NMD) independent of the Exon Junction Complex (EJC); Nonsense Mediated Decay (NMD) enhanced by the Exon Junction Complex (EJC); Translation initiation complex formation; Formation of the ternary complex, and subsequently, the 43S complex; Ribosomal scanning and start codon recognition	Cytoplasmic Ribosomal Proteins	11	0	0.857	-0.22	0.572099	69.89	105.1	94.9	22.26	21.03	107.6	83.7	131.7	97.2	70.9	108.8	2.10602e+08	1.63849e+08	2.57643e+08	1.90185e+08	1.38724e+08	2.12849e+08	High	High	High	High	High	High	1	Met-loss [N-Term]
High	Master Protein	P14131	40S ribosomal protein S16 [OS=Mus musculus]	0	120.122	57	12	850	12	146	16.4	10.21	6401	1019.34	12	12	protein metabolism;RNA metabolism OR transcription;other metabolic processes;developmental processes;other biological processes	cytosol;translational apparatus	nucleic acid binding activity;other molecular function	Pf00380	[GO:0000462]; GO:0030490; GO:0006364; GO:0042274; GO:0016072; GO:0034470; GO:0042254; GO:0022613; GO:0034660; GO:0006396; GO:0044085; GO:0016070; GO:0010467; GO:0071840; GO:0090304; GO:0043170; GO:0009987; GO:0006139; GO:0071704; GO:0008150; GO:0006725; GO:0034641; GO:0044238; GO:0046483; GO:1901360; GO:0008152; GO:0044237; GO:0006807 [GO:0003723]; GO:0003676; GO:0097159; GO:1901363; GO:0005488; GO:0003674 [GO:0003735]; GO:0005198; GO:0003674 [GO:0005829]; GO:0110165; GO:0005737; GO:0005575; GO:0005622 [GO:0006364]; GO:0016072; GO:0034470; GO:0042254; GO:0034660; GO:0006396; GO:0022613; GO:0016070; GO:0010467; GO:0044085; GO:0090304; GO:0043170; GO:0071840; GO:0006139; GO:0071704; GO:0009987; GO:0006725; GO:0034641; GO:0044238; GO:0046483; GO:1901360; GO:0008152; GO:0008150; GO:0044237; GO:0006807 [GO:0006412]; GO:0034645; GO:0043043; GO:0044267; GO:0010467; GO:0009059; GO:0044249; GO:0044260; GO:0006518; GO:0043604; GO:1901566; GO:0019538; GO:0043170; GO:1901576; GO:0009058; GO:0044237; GO:0043603; GO:1901564; GO:0044271; GO:0044238; GO:0071704; GO:0008152; GO:0009987; GO:0034641; GO:0006807; GO:0008150 [GO:0015935]; GO:0044391; GO:1990904; GO:0005840; GO:0032991; GO:0043232; GO:0005575; GO:0043228; GO:0043229; GO:0005622; GO:0043226; GO:0110165 [GO:0022627]; GO:0015935; GO:0022626; GO:0044391; GO:0005840; GO:0005829; GO:1990904; GO:0043232; GO:0110165; GO:0005737; GO:0032991; GO:0043228; GO:0043229; GO:0005622; GO:0005575; GO:0043226 [GO:0042274]; GO:0022613; GO:0042254; GO:0044085; GO:0071840; GO:0009987; GO:0008150 [GO:0097421]; GO:0001889; GO:0031100; GO:0048732; GO:0061008; GO:0031099; GO:0048513; GO:0048731; GO:0048856; GO:0007275; GO:0032502; GO:0032501; GO:0008150 [GO:1990830]; GO:0071345; GO:1990823; GO:0034097; GO:0071310; GO:0010033; GO:0070887; GO:0042221; GO:0051716; GO:0050896; GO:0009987; GO:0008150	20055	ENSMUSG00000037563	Rps16	mmu:20055; P14131; Q3THM9	L13a-mediated translational silencing of Ceruloplasmin expression; SRP-dependent cotranslational protein targeting to membrane; Major pathway of rRNA processing in the nucleolus and cytosol; Formation of a pool of free 40S subunits; GTP hydrolysis and joining of the 60S ribosomal subunit; Nonsense Mediated Decay (NMD) independent of the Exon Junction Complex (EJC); Nonsense Mediated Decay (NMD) enhanced by the Exon Junction Complex (EJC); Translation initiation complex formation; Formation of the ternary complex, and subsequently, the 43S complex; Ribosomal scanning and start codon recognition	Cytoplasmic Ribosomal Proteins	11	0	0.865	-0.21	0.626872	37.25	107.9	92.1	6.9	8.39	115.6	106.9	100.8	91.3	100.4	85	4.95509e+08	4.58333e+08	4.32096e+08	3.91283e+08	4.30113e+08	3.64175e+08	High	High	High	High	High	High	1
High	Master Protein	P63276	40S ribosomal protein S17 [OS=Mus musculus]	0	275.891	69	11	591	11	135	15.5	9.85	8438	1048.41	10	11	protein metabolism;RNA metabolism OR transcription;other metabolic processes;other biological processes	cytosol;translational apparatus;other cell component	other molecular function	Pf00833	[GO:0003735]; GO:0005198; GO:0003674 [GO:0005829]; GO:0110165; GO:0005737; GO:0005575; GO:0005622 [GO:0006364]; GO:0016072; GO:0034470; GO:0042254; GO:0034660; GO:0006396; GO:0022613; GO:0016070; GO:0010467; GO:0044085; GO:0090304; GO:0043170; GO:0071840; GO:0006139; GO:0071704; GO:0009987; GO:0006725; GO:0034641; GO:0044238; GO:0046483; GO:1901360; GO:0008152; GO:0008150; GO:0044237; GO:0006807 [GO:0006412]; GO:0034645; GO:0043043; GO:0044267; GO:0010467; GO:0009059; GO:0044249; GO:0044260; GO:0006518; GO:0043604; GO:1901566; GO:0019538; GO:0043170; GO:1901576; GO:0009058; GO:0044237; GO:0043603; GO:1901564; GO:0044271; GO:0044238; GO:0071704; GO:0008152; GO:0009987; GO:0034641; GO:0006807; GO:0008150 [GO:0022627]; GO:0015935; GO:0022626; GO:0044391; GO:0005840; GO:0005829; GO:1990904; GO:0043232; GO:0110165; GO:0005737; GO:0032991; GO:0043228; GO:0043229; GO:0005622; GO:0005575; GO:0043226 [GO:0034101]; GO:0002262; GO:0002376; GO:0048872; GO:0008150; GO:0042592; GO:0065008; GO:0065007 [GO:0042274]; GO:0022613; GO:0042254; GO:0044085; GO:0071840; GO:0009987; GO:0008150 [GO:0045202]; GO:0030054; GO:0110165; GO:0005575	20068	ENSMUSG00000061787	Rps17	mmu:20068; P06584; P63276	L13a-mediated translational silencing of Ceruloplasmin expression; SRP-dependent cotranslational protein targeting to membrane; Major pathway of rRNA processing in the nucleolus and cytosol; Formation of a pool of free 40S subunits; GTP hydrolysis and joining of the 60S ribosomal subunit; Nonsense Mediated Decay (NMD) independent of the Exon Junction Complex (EJC); Nonsense Mediated Decay (NMD) enhanced by the Exon Junction Complex (EJC); Translation initiation complex formation; Formation of the ternary complex, and subsequently, the 43S complex; Ribosomal scanning and start codon recognition	Cytoplasmic Ribosomal Proteins	11	0	0.797	-0.33	0.435721	63.33	105.6	94.4	21.94	54.77	130.2	121.7	84	108.9	122.4	32.9	2.94875e+08	2.75607e+08	1.90326e+08	2.46601e+08	2.77171e+08	7.45545e+07	High	High	High	High	High	High	1
High	Master Protein	P62270	40S ribosomal protein S18 [OS=Mus musculus]	0	144.016	55	13	592	13	152	17.7	10.99	4559	698.23	12	13	protein metabolism;other metabolic processes	cytosol;translational apparatus;nucleus;other cell component	nucleic acid binding activity;other molecular function	Pf00416	[GO:0003735]; GO:0005198; GO:0003674 [GO:0005634]; GO:0043231; GO:0043227; GO:0043229; GO:0043226; GO:0005622; GO:0110165; GO:0005575 [GO:0005829]; GO:0110165; GO:0005737; GO:0005575; GO:0005622 [GO:0006412]; GO:0034645; GO:0043043; GO:0044267; GO:0010467; GO:0009059; GO:0044249; GO:0044260; GO:0006518; GO:0043604; GO:1901566; GO:0019538; GO:0043170; GO:1901576; GO:0009058; GO:0044237; GO:0043603; GO:1901564; GO:0044271; GO:0044238; GO:0071704; GO:0008152; GO:0009987; GO:0034641; GO:0006807; GO:0008150 [GO:0014069]; GO:0099572; GO:0032279; GO:0043226; GO:0098794; GO:0098984; GO:0110165; GO:0045202; GO:0005575; GO:0030054 [GO:0015935]; GO:0044391; GO:1990904; GO:0005840; GO:0032991; GO:0043232; GO:0005575; GO:0043228; GO:0043229; GO:0005622; GO:0043226; GO:0110165 [GO:0019843]; GO:0003723; GO:0003676; GO:0097159; GO:1901363; GO:0005488; GO:0003674 [GO:0019901]; GO:0019900; GO:0019899; GO:0005515; GO:0005488; GO:0003674 [GO:0022627]; GO:0015935; GO:0022626; GO:0044391; GO:0005840; GO:0005829; GO:1990904; GO:0043232; GO:0110165; GO:0005737; GO:0032991; GO:0043228; GO:0043229; GO:0005622; GO:0005575; GO:0043226 [GO:0045202]; GO:0030054; GO:0110165; GO:0005575	20084	ENSMUSG00000008668	Rps18	mmu:20084; P25232; P62270	L13a-mediated translational silencing of Ceruloplasmin expression; SRP-dependent cotranslational protein targeting to membrane; Major pathway of rRNA processing in the nucleolus and cytosol; Formation of a pool of free 40S subunits; GTP hydrolysis and joining of the 60S ribosomal subunit; Nonsense Mediated Decay (NMD) independent of the Exon Junction Complex (EJC); Nonsense Mediated Decay (NMD) enhanced by the Exon Junction Complex (EJC); Translation initiation complex formation; Formation of the ternary complex, and subsequently, the 43S complex; Ribosomal scanning and start codon recognition	Cytoplasmic Ribosomal Proteins	11	0	0.813	-0.3	0.476694	54.38	79.8	120.2	16.98	21.02	86	68.4	96.6	131.3	129.5	88.1	3.44951e+08	2.74482e+08	3.87266e+08	5.26637e+08	5.19516e+08	3.53313e+08	High	High	High	High	High	High	1
High	Master Protein	Q9CZX8	40S ribosomal protein S19 [OS=Mus musculus]	0	178.149	56	14	470	14	145	16.1	10.4	3354	587.63	11	13	cell organization and biogenesis;protein metabolism;RNA metabolism OR transcription;other metabolic processes;stress response;developmental processes;signal transduction;other biological processes	cytosol;translational apparatus;nucleus;other cell component	nucleic acid binding activity;other molecular function		[GO:0000028]; GO:0022618; GO:0042255; GO:0042274; GO:0034622; GO:0071826; GO:0022613; GO:0070925; GO:0042254; GO:0065003; GO:0043933; GO:0044085; GO:0006996; GO:0022607; GO:0016043; GO:0071840; GO:0009987; GO:0008150 [GO:0000462]; GO:0030490; GO:0006364; GO:0042274; GO:0016072; GO:0034470; GO:0042254; GO:0022613; GO:0034660; GO:0006396; GO:0044085; GO:0016070; GO:0010467; GO:0071840; GO:0090304; GO:0043170; GO:0009987; GO:0006139; GO:0071704; GO:0008150; GO:0006725; GO:0034641; GO:0044238; GO:0046483; GO:1901360; GO:0008152; GO:0044237; GO:0006807 [GO:0002548]; GO:0030595; GO:0071674; GO:0097529; GO:0050900; GO:0060326; GO:0002376; GO:0016477; GO:0006935; GO:0070887; GO:0008150; GO:0048870; GO:0042330; GO:0042221; GO:0051716; GO:0006928; GO:0040011; GO:0051674; GO:0009605; GO:0050896; GO:0009987; GO:0051179 [GO:0003723]; GO:0003676; GO:0097159; GO:1901363; GO:0005488; GO:0003674 [GO:0003735]; GO:0005198; GO:0003674 [GO:0005654]; GO:0110165; GO:0031981; GO:0005575; GO:0043233; GO:0070013; GO:0005634; GO:0031974; GO:0043226; GO:0043229; GO:0043231; GO:0005622; GO:0043227 [GO:0005730]; GO:0043232; GO:0031981; GO:0043228; GO:0043229; GO:0005622; GO:0043233; GO:0070013; GO:0005634; GO:0043226; GO:0110165; GO:0031974; GO:0043231; GO:0005575; GO:0043227 [GO:0005737]; GO:0110165; GO:0005622; GO:0005575 [GO:0005829]; GO:0110165; GO:0005737; GO:0005575; GO:0005622 [GO:0005840]; GO:0043232; GO:0043228; GO:0043229; GO:0005622; GO:0043226; GO:0110165; GO:0005575 [GO:0006364]; GO:0016072; GO:0034470; GO:0042254; GO:0034660; GO:0006396; GO:0022613; GO:0016070; GO:0010467; GO:0044085; GO:0090304; GO:0043170; GO:0071840; GO:0006139; GO:0071704; GO:0009987; GO:0006725; GO:0034641; GO:0044238; GO:0046483; GO:1901360; GO:0008152; GO:0008150; GO:0044237; GO:0006807 [GO:0006412]; GO:0034645; GO:0043043; GO:0044267; GO:0010467; GO:0009059; GO:0044249; GO:0044260; GO:0006518; GO:0043604; GO:1901566; GO:0019538; GO:0043170; GO:1901576; GO:0009058; GO:0044237; GO:0043603; GO:1901564; GO:0044271; GO:0044238; GO:0071704; GO:0008152; GO:0009987; GO:0034641; GO:0006807; GO:0008150 [GO:0007000]; GO:0006997; GO:0006996; GO:0016043; GO:0071840; GO:0009987; GO:0008150 [GO:0007219]; GO:0007166; GO:0007165; GO:0009987; GO:0050794; GO:0007154; GO:0023052; GO:0051716; GO:0008150; GO:0050789; GO:0050896; GO:0065007 [GO:0014069]; GO:0099572; GO:0032279; GO:0043226; GO:0098794; GO:0098984; GO:0110165; GO:0045202; GO:0005575; GO:0030054 [GO:0017134]; GO:0019838; GO:0005515; GO:0005488; GO:0003674 [GO:0019901]; GO:0019900; GO:0019899; GO:0005515; GO:0005488; GO:0003674 [GO:0022627]; GO:0015935; GO:0022626; GO:0044391; GO:0005840; GO:0005829; GO:1990904; GO:0043232; GO:0110165; GO:0005737; GO:0032991; GO:0043228; GO:0043229; GO:0005622; GO:0005575; GO:0043226 [GO:0030218]; GO:0030099; GO:0034101; GO:0030154; GO:0030097; GO:0002262; GO:0048869; GO:0048534; GO:0002376; GO:0048872; GO:0009987; GO:0032502; GO:0048513; GO:0002520; GO:0008150; GO:0042592; GO:0048856; GO:0048731; GO:0065008; GO:0007275; GO:0065007; GO:0032501 [GO:0030490]; GO:0006364; GO:0042274; GO:0016072; GO:0034470; GO:0042254; GO:0022613; GO:0034660; GO:0006396; GO:0044085; GO:0016070; GO:0010467; GO:0071840; GO:0090304; GO:0043170; GO:0009987; GO:0006139; GO:0071704; GO:0008150; GO:0006725; GO:0034641; GO:0044238; GO:0046483; GO:1901360; GO:0008152; GO:0044237; GO:0006807 [GO:0031369]; GO:0005515; GO:0005488; GO:0003674 [GO:0031640]; GO:0001906; GO:0044419; GO:0009987; GO:0008150 [GO:0042274]; GO:0022613; GO:0042254; GO:0044085; GO:0071840; GO:0009987; GO:0008150 [GO:0042802]; GO:0005515; GO:0005488; GO:0003674 [GO:0045202]; GO:0030054; GO:0110165; GO:0005575 [GO:0050829]; GO:0042742; GO:0009617; GO:0098542; GO:0051707; GO:0006952; GO:0043207; GO:0044419; GO:0006950; GO:0009605; GO:0009607; GO:0008150; GO:0050896 [GO:0060265]; GO:0002699; GO:0045089; GO:0050729; GO:0051240; GO:0060264; GO:0060267; GO:0002684; GO:0002697; GO:0002833; GO:0031349; GO:0032103; GO:0045088; GO:0050778; GO:0050727; GO:0048518; GO:0051239; GO:0060263; GO:0009893; GO:0002682; GO:0002831; GO:0048584; GO:0031347; GO:0032101; GO:0050776; GO:0050789; GO:0019222; GO:0048583; GO:0080134; GO:0065007; GO:0008150 [GO:0060266]; GO:0002698; GO:0045824; GO:0050728; GO:0051241; GO:0060264; GO:0060268; GO:0060284; GO:0002683; GO:0002697; GO:0002832; GO:0031348; GO:0032102; GO:0045088; GO:0050777; GO:0050727; GO:0048519; GO:0051239; GO:0060263; GO:0009892; GO:0045595; GO:0002682; GO:0002831; GO:0048585; GO:0031347; GO:0032101; GO:0050776; GO:0050789; GO:0019222; GO:0050793; GO:0050794; GO:0048583; GO:0080134; GO:0065007; GO:0008150 [GO:0061844]; GO:0019730; GO:0006959; GO:0051707; GO:0006955; GO:0043207; GO:0044419; GO:0002376; GO:0050896; GO:0009605; GO:0009607; GO:0008150	20085	ENSMUSG00000040952	Rps19	mmu:20085; Q5M9J4; Q9CZX8	L13a-mediated translational silencing of Ceruloplasmin expression; SRP-dependent cotranslational protein targeting to membrane; Major pathway of rRNA processing in the nucleolus and cytosol; Formation of a pool of free 40S subunits; GTP hydrolysis and joining of the 60S ribosomal subunit; Nonsense Mediated Decay (NMD) independent of the Exon Junction Complex (EJC); Nonsense Mediated Decay (NMD) enhanced by the Exon Junction Complex (EJC); Translation initiation complex formation; Formation of the ternary complex, and subsequently, the 43S complex; Ribosomal scanning and start codon recognition	Cytoplasmic Ribosomal Proteins	11	0	0.828	-0.27	0.518084	62.09	103.6	96.4	36.89	42.46	90.4	75.8	149	84.1	61.2	139.6	2.1543e+08	1.80755e+08	3.5528e+08	2.00499e+08	1.45813e+08	3.3273e+08	High	High	High	High	High	High	1	Met-loss [N-Term]
High	Master Protein	P25444	40S ribosomal protein S2 [OS=Mus musculus]	0	260.925	56	21	725	21	293	31.2	10.24	3617	858.56	19	21	cell organization and biogenesis;protein metabolism;other metabolic processes;other biological processes	cytosol;translational apparatus;nucleus;other cell component	nucleic acid binding activity;other molecular function	Pf00333, Pf03719	[GO:0000028]; GO:0022618; GO:0042255; GO:0042274; GO:0034622; GO:0071826; GO:0022613; GO:0070925; GO:0042254; GO:0065003; GO:0043933; GO:0044085; GO:0006996; GO:0022607; GO:0016043; GO:0071840; GO:0009987; GO:0008150 [GO:0001731]; GO:0022618; GO:0002183; GO:0034622; GO:0071826; GO:0022613; GO:0006413; GO:0002181; GO:0065003; GO:0043933; GO:0044085; GO:0044237; GO:0006412; GO:0022607; GO:0016043; GO:0071840; GO:0008152; GO:0009987; GO:0034645; GO:0043043; GO:0044267; GO:0010467; GO:0008150; GO:0009059; GO:0044249; GO:0044260; GO:0006518; GO:0043604; GO:1901566; GO:0019538; GO:0043170; GO:1901576; GO:0009058; GO:0043603; GO:1901564; GO:0044271; GO:0044238; GO:0071704; GO:0034641; GO:0006807 [GO:0003729]; GO:0003723; GO:0003676; GO:0097159; GO:1901363; GO:0005488; GO:0003674 [GO:0003735]; GO:0005198; GO:0003674 [GO:0005654]; GO:0110165; GO:0031981; GO:0005575; GO:0043233; GO:0070013; GO:0005634; GO:0031974; GO:0043226; GO:0043229; GO:0043231; GO:0005622; GO:0043227 [GO:0005829]; GO:0110165; GO:0005737; GO:0005575; GO:0005622 [GO:0006412]; GO:0034645; GO:0043043; GO:0044267; GO:0010467; GO:0009059; GO:0044249; GO:0044260; GO:0006518; GO:0043604; GO:1901566; GO:0019538; GO:0043170; GO:1901576; GO:0009058; GO:0044237; GO:0043603; GO:1901564; GO:0044271; GO:0044238; GO:0071704; GO:0008152; GO:0009987; GO:0034641; GO:0006807; GO:0008150 [GO:0017134]; GO:0019838; GO:0005515; GO:0005488; GO:0003674 [GO:0019899]; GO:0005515; GO:0005488; GO:0003674 [GO:0022627]; GO:0015935; GO:0022626; GO:0044391; GO:0005840; GO:0005829; GO:1990904; GO:0043232; GO:0110165; GO:0005737; GO:0032991; GO:0043228; GO:0043229; GO:0005622; GO:0005575; GO:0043226 [GO:0044877]; GO:0005488; GO:0003674 [GO:0045202]; GO:0030054; GO:0110165; GO:0005575 [GO:0051443]; GO:0031398; GO:0051347; GO:0051438; GO:0031396; GO:1903322; GO:0043085; GO:0051338; GO:1903320; GO:0031401; GO:0044093; GO:0050790; GO:0031399; GO:0032270; GO:0065009; GO:0032268; GO:0031325; GO:0051247; GO:0065007; GO:0031323; GO:0051246; GO:0009893; GO:0048522; GO:0010604; GO:0051173; GO:0008150; GO:0019222; GO:0050794; GO:0051171; GO:0060255; GO:0080090; GO:0048518; GO:0050789 [GO:0071353]; GO:0070670; GO:0071345; GO:0034097; GO:0071310; GO:0010033; GO:0070887; GO:0042221; GO:0051716; GO:0050896; GO:0009987; GO:0008150 [GO:1990904]; GO:0032991; GO:0005575	16898	ENSMUSG00000044533	Rps2	mmu:16898; P25444	RMTs methylate histone arginines; SRP-dependent cotranslational protein targeting to membrane; L13a-mediated translational silencing of Ceruloplasmin expression; Major pathway of rRNA processing in the nucleolus and cytosol; Formation of a pool of free 40S subunits; GTP hydrolysis and joining of the 60S ribosomal subunit; Nonsense Mediated Decay (NMD) independent of the Exon Junction Complex (EJC); Nonsense Mediated Decay (NMD) enhanced by the Exon Junction Complex (EJC); Translation initiation complex formation; Formation of the ternary complex, and subsequently, the 43S complex; Ribosomal scanning and start codon recognition; Protein methylation	Cytoplasmic Ribosomal Proteins	13	0	0.756	-0.4	0.331585	60.92	110.5	89.5	31.31	11.01	106.3	80	149.5	86.2	79.5	98.6	3.23011e+08	2.43109e+08	4.53962e+08	2.61704e+08	2.41336e+08	2.99404e+08	High	High	High	High	High	High	1
High	Master Protein	P60867	40S ribosomal protein S20 [OS=Mus musculus]	0	118.668	53	7	239	7	119	13.4	9.94	1746	319.75	7	7	protein metabolism;other metabolic processes	cytosol;translational apparatus;other cell component	nucleic acid binding activity;other molecular function	Pf00338	[GO:0003723]; GO:0003676; GO:0097159; GO:1901363; GO:0005488; GO:0003674 [GO:0003735]; GO:0005198; GO:0003674 [GO:0005829]; GO:0110165; GO:0005737; GO:0005575; GO:0005622 [GO:0006412]; GO:0034645; GO:0043043; GO:0044267; GO:0010467; GO:0009059; GO:0044249; GO:0044260; GO:0006518; GO:0043604; GO:1901566; GO:0019538; GO:0043170; GO:1901576; GO:0009058; GO:0044237; GO:0043603; GO:1901564; GO:0044271; GO:0044238; GO:0071704; GO:0008152; GO:0009987; GO:0034641; GO:0006807; GO:0008150 [GO:0015935]; GO:0044391; GO:1990904; GO:0005840; GO:0032991; GO:0043232; GO:0005575; GO:0043228; GO:0043229; GO:0005622; GO:0043226; GO:0110165 [GO:0022627]; GO:0015935; GO:0022626; GO:0044391; GO:0005840; GO:0005829; GO:1990904; GO:0043232; GO:0110165; GO:0005737; GO:0032991; GO:0043228; GO:0043229; GO:0005622; GO:0005575; GO:0043226 [GO:0045202]; GO:0030054; GO:0110165; GO:0005575	67427	ENSMUSG00000028234	Rps20	mmu:67427; P17075; P60867	L13a-mediated translational silencing of Ceruloplasmin expression; SRP-dependent cotranslational protein targeting to membrane; Major pathway of rRNA processing in the nucleolus and cytosol; Formation of a pool of free 40S subunits; GTP hydrolysis and joining of the 60S ribosomal subunit; Nonsense Mediated Decay (NMD) independent of the Exon Junction Complex (EJC); Nonsense Mediated Decay (NMD) enhanced by the Exon Junction Complex (EJC); Translation initiation complex formation; Formation of the ternary complex, and subsequently, the 43S complex; Ribosomal scanning and start codon recognition	Cytoplasmic Ribosomal Proteins; mRNA processing	12	0	1.019	0.03	0.947961	49.64	116.1	83.9	26.59	25.08	140	80.7	115.4	68.5	83.5	111.9	2.13745e+08	1.23211e+08	1.76179e+08	1.04483e+08	1.27386e+08	1.70754e+08	High	High	High	High	High	High	1
High	Master Protein	Q9CQR2	40S ribosomal protein S21 [OS=Mus musculus]	0	111.485	53	6	283	6	83	9.1	8.51	1908	289.83	6	6	protein metabolism;RNA metabolism OR transcription;other metabolic processes	cytosol;ER/Golgi;translational apparatus;other cell component	translation activity;other molecular function	Pf01249	[GO:0000447]; GO:0000479; GO:0000462; GO:0000466; GO:0000478; GO:0030490; GO:0000460; GO:0000469; GO:0090502; GO:0006364; GO:0042274; GO:0090501; GO:0016072; GO:0034470; GO:0042254; GO:0022613; GO:0016070; GO:0090305; GO:0034660; GO:0006396; GO:0044085; GO:0090304; GO:0010467; GO:0071840; GO:0006139; GO:0043170; GO:0009987; GO:0006725; GO:0034641; GO:0044238; GO:0046483; GO:1901360; GO:0071704; GO:0008150; GO:0044237; GO:0006807; GO:0008152 [GO:0000461]; GO:0000479; GO:0031125; GO:0000462; GO:0000478; GO:0006364; GO:0043628; GO:0030490; GO:0000469; GO:0090502; GO:0016072; GO:0034470; GO:0042254; GO:0031123; GO:0042274; GO:0090501; GO:0034660; GO:0006396; GO:0022613; GO:0016070; GO:0090305; GO:0010467; GO:0044085; GO:0090304; GO:0043170; GO:0071840; GO:0006139; GO:0071704; GO:0009987; GO:0006725; GO:0034641; GO:0044238; GO:0046483; GO:1901360; GO:0008152; GO:0008150; GO:0044237; GO:0006807 [GO:0002181]; GO:0006412; GO:0034645; GO:0043043; GO:0044267; GO:0010467; GO:0009059; GO:0044249; GO:0044260; GO:0006518; GO:0043604; GO:1901566; GO:0019538; GO:0043170; GO:1901576; GO:0009058; GO:0044237; GO:0043603; GO:1901564; GO:0044271; GO:0044238; GO:0071704; GO:0008152; GO:0009987; GO:0034641; GO:0006807; GO:0008150 [GO:0003735]; GO:0005198; GO:0003674 [GO:0005791]; GO:0005783; GO:0043231; GO:0005737; GO:0012505; GO:0043227; GO:0043229; GO:0110165; GO:0005622; GO:0043226; GO:0005575 [GO:0005829]; GO:0110165; GO:0005737; GO:0005575; GO:0005622 [GO:0022627]; GO:0015935; GO:0022626; GO:0044391; GO:0005840; GO:0005829; GO:1990904; GO:0043232; GO:0110165; GO:0005737; GO:0032991; GO:0043228; GO:0043229; GO:0005622; GO:0005575; GO:0043226 [GO:0042788]; GO:0005840; GO:0005844; GO:0043232; GO:1990904; GO:0043228; GO:0043229; GO:0005622; GO:0032991; GO:0043226; GO:0110165; GO:0005575 [GO:0043022]; GO:0043021; GO:0044877; GO:0005488; GO:0003674 [GO:0045202]; GO:0030054; GO:0110165; GO:0005575 [GO:0047485]; GO:0005515; GO:0005488; GO:0003674	66481	ENSMUSG00000039001	Rps21	mmu:66481; Q5M9L3; Q9CQR2	L13a-mediated translational silencing of Ceruloplasmin expression; SRP-dependent cotranslational protein targeting to membrane; Major pathway of rRNA processing in the nucleolus and cytosol; Formation of a pool of free 40S subunits; GTP hydrolysis and joining of the 60S ribosomal subunit; Nonsense Mediated Decay (NMD) independent of the Exon Junction Complex (EJC); Nonsense Mediated Decay (NMD) enhanced by the Exon Junction Complex (EJC); Translation initiation complex formation; Formation of the ternary complex, and subsequently, the 43S complex; Ribosomal scanning and start codon recognition	Cytoplasmic Ribosomal Proteins	11	0	1.001	0	0.783006	57.22	91.5	108.5	48.2	13.67	80	73.2	164.9	94.9	80.7	106.3	6.31421e+07	5.77708e+07	1.30178e+08	7.48845e+07	6.36665e+07	8.38912e+07	High	High	High	High	High	High	1
High	Master Protein	P62267	40S ribosomal protein S23 [OS=Mus musculus]	0	92.736	50	6	305	6	143	15.8	10.49	2423	409.84	6	6	cell organization and biogenesis;protein metabolism;other metabolic processes	cytosol;ER/Golgi;translational apparatus;other cell component	other molecular function	Pf00164	[GO:0002181]; GO:0006412; GO:0034645; GO:0043043; GO:0044267; GO:0010467; GO:0009059; GO:0044249; GO:0044260; GO:0006518; GO:0043604; GO:1901566; GO:0019538; GO:0043170; GO:1901576; GO:0009058; GO:0044237; GO:0043603; GO:1901564; GO:0044271; GO:0044238; GO:0071704; GO:0008152; GO:0009987; GO:0034641; GO:0006807; GO:0008150 [GO:0003735]; GO:0005198; GO:0003674 [GO:0005783]; GO:0043231; GO:0005737; GO:0012505; GO:0043227; GO:0043229; GO:0110165; GO:0005622; GO:0043226; GO:0005575 [GO:0005791]; GO:0005783; GO:0043231; GO:0005737; GO:0012505; GO:0043227; GO:0043229; GO:0110165; GO:0005622; GO:0043226; GO:0005575 [GO:0005829]; GO:0110165; GO:0005737; GO:0005575; GO:0005622 [GO:0005840]; GO:0043232; GO:0043228; GO:0043229; GO:0005622; GO:0043226; GO:0110165; GO:0005575 [GO:0006412]; GO:0034645; GO:0043043; GO:0044267; GO:0010467; GO:0009059; GO:0044249; GO:0044260; GO:0006518; GO:0043604; GO:1901566; GO:0019538; GO:0043170; GO:1901576; GO:0009058; GO:0044237; GO:0043603; GO:1901564; GO:0044271; GO:0044238; GO:0071704; GO:0008152; GO:0009987; GO:0034641; GO:0006807; GO:0008150 [GO:0015935]; GO:0044391; GO:1990904; GO:0005840; GO:0032991; GO:0043232; GO:0005575; GO:0043228; GO:0043229; GO:0005622; GO:0043226; GO:0110165 [GO:0022627]; GO:0015935; GO:0022626; GO:0044391; GO:0005840; GO:0005829; GO:1990904; GO:0043232; GO:0110165; GO:0005737; GO:0032991; GO:0043228; GO:0043229; GO:0005622; GO:0005575; GO:0043226 [GO:0034063]; GO:0070925; GO:0006996; GO:0022607; GO:0016043; GO:0044085; GO:0071840; GO:0009987; GO:0008150 [GO:0042788]; GO:0005840; GO:0005844; GO:0043232; GO:1990904; GO:0043228; GO:0043229; GO:0005622; GO:0032991; GO:0043226; GO:0110165; GO:0005575 [GO:0045202]; GO:0030054; GO:0110165; GO:0005575 [GO:1990145]; GO:0009059; GO:0006412; GO:0043170; GO:1901576; GO:0034645; GO:0043043; GO:0044267; GO:0010467; GO:0071704; GO:0009058; GO:0044249; GO:0044260; GO:0006518; GO:0043604; GO:1901566; GO:0019538; GO:0008152; GO:0044237; GO:0043603; GO:1901564; GO:0044271; GO:0044238; GO:0008150; GO:0009987; GO:0034641; GO:0006807	66475	ENSMUSG00000049517	Rps23	mmu:66475; P39028; P62267; Q542K7	SRP-dependent cotranslational protein targeting to membrane; L13a-mediated translational silencing of Ceruloplasmin expression; Major pathway of rRNA processing in the nucleolus and cytosol; Formation of a pool of free 40S subunits; GTP hydrolysis and joining of the 60S ribosomal subunit; Nonsense Mediated Decay (NMD) independent of the Exon Junction Complex (EJC); Nonsense Mediated Decay (NMD) enhanced by the Exon Junction Complex (EJC); Translation initiation complex formation; Formation of the ternary complex, and subsequently, the 43S complex; Ribosomal scanning and start codon recognition	Cytoplasmic Ribosomal Proteins; mRNA processing	12	0	0.794	-0.33	0.381139	49.27	111.6	88.4	13.97	2.64	113	93	123.2	92.9	88.3	89.5	2.25495e+08	1.85679e+08	2.45851e+08	1.85425e+08	1.76234e+08	1.78696e+08	High	High	High	High	High	High	1
High	Master Protein	P62849	40S ribosomal protein S24 [OS=Mus musculus]	0	146.33	29	4	502	4	133	15.4	10.78	3894	691.8	4	4	protein metabolism;RNA metabolism OR transcription;other metabolic processes;other biological processes	cytosol;ER/Golgi;translational apparatus	other molecular function	Pf01282	[GO:0003735]; GO:0005198; GO:0003674 [GO:0005783]; GO:0043231; GO:0005737; GO:0012505; GO:0043227; GO:0043229; GO:0110165; GO:0005622; GO:0043226; GO:0005575 [GO:0005829]; GO:0110165; GO:0005737; GO:0005575; GO:0005622 [GO:0006364]; GO:0016072; GO:0034470; GO:0042254; GO:0034660; GO:0006396; GO:0022613; GO:0016070; GO:0010467; GO:0044085; GO:0090304; GO:0043170; GO:0071840; GO:0006139; GO:0071704; GO:0009987; GO:0006725; GO:0034641; GO:0044238; GO:0046483; GO:1901360; GO:0008152; GO:0008150; GO:0044237; GO:0006807 [GO:0006412]; GO:0034645; GO:0043043; GO:0044267; GO:0010467; GO:0009059; GO:0044249; GO:0044260; GO:0006518; GO:0043604; GO:1901566; GO:0019538; GO:0043170; GO:1901576; GO:0009058; GO:0044237; GO:0043603; GO:1901564; GO:0044271; GO:0044238; GO:0071704; GO:0008152; GO:0009987; GO:0034641; GO:0006807; GO:0008150 [GO:0015935]; GO:0044391; GO:1990904; GO:0005840; GO:0032991; GO:0043232; GO:0005575; GO:0043228; GO:0043229; GO:0005622; GO:0043226; GO:0110165 [GO:0022627]; GO:0015935; GO:0022626; GO:0044391; GO:0005840; GO:0005829; GO:1990904; GO:0043232; GO:0110165; GO:0005737; GO:0032991; GO:0043228; GO:0043229; GO:0005622; GO:0005575; GO:0043226 [GO:0031369]; GO:0005515; GO:0005488; GO:0003674 [GO:0034101]; GO:0002262; GO:0002376; GO:0048872; GO:0008150; GO:0042592; GO:0065008; GO:0065007 [GO:0042274]; GO:0022613; GO:0042254; GO:0044085; GO:0071840; GO:0009987; GO:0008150	20088	ENSMUSG00000025290	Rps24	mmu:20088; P16632; P62849; Q642L0; Q6PDB5	L13a-mediated translational silencing of Ceruloplasmin expression; SRP-dependent cotranslational protein targeting to membrane; Major pathway of rRNA processing in the nucleolus and cytosol; Formation of a pool of free 40S subunits; GTP hydrolysis and joining of the 60S ribosomal subunit; Nonsense Mediated Decay (NMD) independent of the Exon Junction Complex (EJC); Nonsense Mediated Decay (NMD) enhanced by the Exon Junction Complex (EJC); Translation initiation complex formation; Formation of the ternary complex, and subsequently, the 43S complex; Ribosomal scanning and start codon recognition	Cytoplasmic Ribosomal Proteins; mRNA processing	12	0	0.8	-0.32	0.450164	53.63	92.6	107.4	23.55	36.13	124.6	101.3	77	117.6	121.8	57.8	1.5869e+08	1.29071e+08	9.81038e+07	1.49815e+08	1.55145e+08	7.3637e+07	High	High	High	High	High	High	1
High	Master Protein	P62852	40S ribosomal protein S25 [OS=Mus musculus]	0	41.246	31	6	346	6	125	13.7	10.11	2555	341.64	6	6	cell organization and biogenesis;RNA metabolism OR transcription;other metabolic processes;other biological processes	cytosol;translational apparatus;nucleus;other cell component	other molecular function	Pf03297	[GO:0000028]; GO:0022618; GO:0042255; GO:0042274; GO:0034622; GO:0071826; GO:0022613; GO:0070925; GO:0042254; GO:0065003; GO:0043933; GO:0044085; GO:0006996; GO:0022607; GO:0016043; GO:0071840; GO:0009987; GO:0008150 [GO:0003735]; GO:0005198; GO:0003674 [GO:0005634]; GO:0043231; GO:0043227; GO:0043229; GO:0043226; GO:0005622; GO:0110165; GO:0005575 [GO:0005730]; GO:0043232; GO:0031981; GO:0043228; GO:0043229; GO:0005622; GO:0043233; GO:0070013; GO:0005634; GO:0043226; GO:0110165; GO:0031974; GO:0043231; GO:0005575; GO:0043227 [GO:0005829]; GO:0110165; GO:0005737; GO:0005575; GO:0005622 [GO:0005840]; GO:0043232; GO:0043228; GO:0043229; GO:0005622; GO:0043226; GO:0110165; GO:0005575 [GO:0005844]; GO:1990904; GO:0032991; GO:0005575 [GO:0006364]; GO:0016072; GO:0034470; GO:0042254; GO:0034660; GO:0006396; GO:0022613; GO:0016070; GO:0010467; GO:0044085; GO:0090304; GO:0043170; GO:0071840; GO:0006139; GO:0071704; GO:0009987; GO:0006725; GO:0034641; GO:0044238; GO:0046483; GO:1901360; GO:0008152; GO:0008150; GO:0044237; GO:0006807 [GO:0014069]; GO:0099572; GO:0032279; GO:0043226; GO:0098794; GO:0098984; GO:0110165; GO:0045202; GO:0005575; GO:0030054 [GO:0022627]; GO:0015935; GO:0022626; GO:0044391; GO:0005840; GO:0005829; GO:1990904; GO:0043232; GO:0110165; GO:0005737; GO:0032991; GO:0043228; GO:0043229; GO:0005622; GO:0005575; GO:0043226 [GO:0042274]; GO:0022613; GO:0042254; GO:0044085; GO:0071840; GO:0009987; GO:0008150 [GO:0045202]; GO:0030054; GO:0110165; GO:0005575	75617	ENSMUSG00000009927	Rps25	mmu:75617; P25111; P62852	SRP-dependent cotranslational protein targeting to membrane; L13a-mediated translational silencing of Ceruloplasmin expression; Major pathway of rRNA processing in the nucleolus and cytosol; Formation of a pool of free 40S subunits; GTP hydrolysis and joining of the 60S ribosomal subunit; Nonsense Mediated Decay (NMD) independent of the Exon Junction Complex (EJC); Nonsense Mediated Decay (NMD) enhanced by the Exon Junction Complex (EJC); Translation initiation complex formation; Formation of the ternary complex, and subsequently, the 43S complex; Ribosomal scanning and start codon recognition	Cytoplasmic Ribosomal Proteins	11	0	0.969	-0.05	0.93512	46.96	102.4	97.6	32.48	4.93	95.1	82.8	149.4	90.6	95.5	86.6	2.99136e+08	2.60247e+08	4.69696e+08	2.84942e+08	3.00372e+08	2.72207e+08	High	High	High	High	High	High	1
High	Master Protein	P62855	40S ribosomal protein S26 [OS=Mus musculus]	0	81.733	31	4	290	4	115	13	11	5025	420.08	4	4	protein metabolism;other metabolic processes;other biological processes	other membranes;cytosol;ER/Golgi;translational apparatus	nucleic acid binding activity;other molecular function	Pf01283	[GO:0002181]; GO:0006412; GO:0034645; GO:0043043; GO:0044267; GO:0010467; GO:0009059; GO:0044249; GO:0044260; GO:0006518; GO:0043604; GO:1901566; GO:0019538; GO:0043170; GO:1901576; GO:0009058; GO:0044237; GO:0043603; GO:1901564; GO:0044271; GO:0044238; GO:0071704; GO:0008152; GO:0009987; GO:0034641; GO:0006807; GO:0008150 [GO:0003729]; GO:0003723; GO:0003676; GO:0097159; GO:1901363; GO:0005488; GO:0003674 [GO:0003735]; GO:0005198; GO:0003674 [GO:0005829]; GO:0110165; GO:0005737; GO:0005575; GO:0005622 [GO:0022627]; GO:0015935; GO:0022626; GO:0044391; GO:0005840; GO:0005829; GO:1990904; GO:0043232; GO:0110165; GO:0005737; GO:0032991; GO:0043228; GO:0043229; GO:0005622; GO:0005575; GO:0043226 [GO:0033119]; GO:0010629; GO:0043484; GO:0051253; GO:0010468; GO:0010605; GO:0051252; GO:0045934; GO:0060255; GO:0009892; GO:0019219; GO:0031324; GO:0051172; GO:0019222; GO:0048519; GO:0031323; GO:0051171; GO:0080090; GO:0048523; GO:0050789; GO:0050794; GO:0065007; GO:0008150 [GO:0042788]; GO:0005840; GO:0005844; GO:0043232; GO:1990904; GO:0043228; GO:0043229; GO:0005622; GO:0032991; GO:0043226; GO:0110165; GO:0005575 [GO:0098556]; GO:0098554; GO:0030867; GO:0098562; GO:0005789; GO:0098588; GO:0005791; GO:0098552; GO:0031090; GO:0042175; GO:0098827; GO:0005783; GO:0110165; GO:0016020; GO:0043227; GO:0012505; GO:0031984; GO:0043231; GO:0005737; GO:0005575; GO:0043226; GO:0043229; GO:0005622	27370	ENSMUSG00000025362	Rps26	mmu:27370; P02383; P62855; P70394; Q06722	L13a-mediated translational silencing of Ceruloplasmin expression; GTP hydrolysis and joining of the 60S ribosomal subunit; Translation initiation complex formation; Ribosomal scanning and start codon recognition; SRP-dependent cotranslational protein targeting to membrane; Major pathway of rRNA processing in the nucleolus and cytosol; Formation of a pool of free 40S subunits; Nonsense Mediated Decay (NMD) independent of the Exon Junction Complex (EJC); Nonsense Mediated Decay (NMD) enhanced by the Exon Junction Complex (EJC); Formation of the ternary complex, and subsequently, the 43S complex	Cytoplasmic Ribosomal Proteins	11	0	1.015	0.02	0.976371	53.21	99	101	34.3	5.37	89.7	80.4	147.4	91.5	100	91	1.06174e+08	9.52391e+07	1.74542e+08	1.08312e+08	1.18406e+08	1.07792e+08	High	High	High	High	High	High	1
High	Master Protein	Q6ZWU9	40S ribosomal protein S27 [OS=Mus musculus]	0	114.888	44	6	132	2	84	9.5	9.45	766	192.55	5	6	cell organization and biogenesis;protein metabolism;RNA metabolism OR transcription;other metabolic processes	cytosol;translational apparatus	nucleic acid binding activity;other molecular function	Pf01667	[GO:0000028]; GO:0022618; GO:0042255; GO:0042274; GO:0034622; GO:0071826; GO:0022613; GO:0070925; GO:0042254; GO:0065003; GO:0043933; GO:0044085; GO:0006996; GO:0022607; GO:0016043; GO:0071840; GO:0009987; GO:0008150 [GO:0003723]; GO:0003676; GO:0097159; GO:1901363; GO:0005488; GO:0003674 [GO:0003735]; GO:0005198; GO:0003674 [GO:0005829]; GO:0110165; GO:0005737; GO:0005575; GO:0005622 [GO:0006364]; GO:0016072; GO:0034470; GO:0042254; GO:0034660; GO:0006396; GO:0022613; GO:0016070; GO:0010467; GO:0044085; GO:0090304; GO:0043170; GO:0071840; GO:0006139; GO:0071704; GO:0009987; GO:0006725; GO:0034641; GO:0044238; GO:0046483; GO:1901360; GO:0008152; GO:0008150; GO:0044237; GO:0006807 [GO:0006412]; GO:0034645; GO:0043043; GO:0044267; GO:0010467; GO:0009059; GO:0044249; GO:0044260; GO:0006518; GO:0043604; GO:1901566; GO:0019538; GO:0043170; GO:1901576; GO:0009058; GO:0044237; GO:0043603; GO:1901564; GO:0044271; GO:0044238; GO:0071704; GO:0008152; GO:0009987; GO:0034641; GO:0006807; GO:0008150 [GO:0022627]; GO:0015935; GO:0022626; GO:0044391; GO:0005840; GO:0005829; GO:1990904; GO:0043232; GO:0110165; GO:0005737; GO:0032991; GO:0043228; GO:0043229; GO:0005622; GO:0005575; GO:0043226 [GO:0046872]; GO:0043169; GO:0043167; GO:0005488; GO:0003674	100043813; 57294	ENSMUSG00000050621; ENSMUSG00000090733	Rps27	mmu:100043813; mmu:57294; Q3TLE3; Q6ZWU9	L13a-mediated translational silencing of Ceruloplasmin expression; SRP-dependent cotranslational protein targeting to membrane; Major pathway of rRNA processing in the nucleolus and cytosol; Formation of a pool of free 40S subunits; GTP hydrolysis and joining of the 60S ribosomal subunit; Nonsense Mediated Decay (NMD) independent of the Exon Junction Complex (EJC); Nonsense Mediated Decay (NMD) enhanced by the Exon Junction Complex (EJC); Translation initiation complex formation; Formation of the ternary complex, and subsequently, the 43S complex; Ribosomal scanning and start codon recognition; Separation of Sister Chromatids; Amplification of signal from unattached kinetochores via a MAD2 inhibitory signal; Resolution of Sister Chromatid Cohesion; RHO GTPases Activate Formins; EML4 and NUDC in mitotic spindle formation	Cytoplasmic Ribosomal Proteins; mRNA processing	18	0	0.73	-0.45	0.0968477	43.73	106.5	93.5	27.54	7.86	106.5	80.3	140.2	82.9	96.5	93.6	3.63965e+07	2.74191e+07	4.7878e+07	2.8333e+07	3.2982e+07	3.19592e+07	High	High	High	High	High	High	1
High	Master Protein	Q6ZWY3	40S ribosomal protein S27-like [OS=Mus musculus]	0	123.414	44	7	169	3	84	9.5	9.45	981	248.75	6	7	cell cycle OR cell proliferation;cell organization and biogenesis;protein metabolism;other metabolic processes;stress response;signal transduction;other biological processes	cytosol;translational apparatus;nucleus	enzyme regulator activity;nucleic acid binding activity;other molecular function	Pf01667	[GO:0000028]; GO:0022618; GO:0042255; GO:0042274; GO:0034622; GO:0071826; GO:0022613; GO:0070925; GO:0042254; GO:0065003; GO:0043933; GO:0044085; GO:0006996; GO:0022607; GO:0016043; GO:0071840; GO:0009987; GO:0008150 [GO:0003723]; GO:0003676; GO:0097159; GO:1901363; GO:0005488; GO:0003674 [GO:0003735]; GO:0005198; GO:0003674 [GO:0005634]; GO:0043231; GO:0043227; GO:0043229; GO:0043226; GO:0005622; GO:0110165; GO:0005575 [GO:0005829]; GO:0110165; GO:0005737; GO:0005575; GO:0005622 [GO:0006412]; GO:0034645; GO:0043043; GO:0044267; GO:0010467; GO:0009059; GO:0044249; GO:0044260; GO:0006518; GO:0043604; GO:1901566; GO:0019538; GO:0043170; GO:1901576; GO:0009058; GO:0044237; GO:0043603; GO:1901564; GO:0044271; GO:0044238; GO:0071704; GO:0008152; GO:0009987; GO:0034641; GO:0006807; GO:0008150 [GO:0006919]; GO:0043280; GO:0043281; GO:2001056; GO:2000116; GO:0010950; GO:0052548; GO:0010952; GO:0052547; GO:0045862; GO:0051345; GO:0030162; GO:0051336; GO:0032270; GO:0043085; GO:0051246; GO:0050790; GO:0031325; GO:0032268; GO:0051247; GO:0044093; GO:0051171; GO:0060255; GO:0080090; GO:0065009; GO:0009893; GO:0031323; GO:0048522; GO:0010604; GO:0051173; GO:0019222; GO:0065007; GO:0048518; GO:0050794; GO:0050789; GO:0008150 [GO:0006978]; GO:0030330; GO:0042772; GO:0042770; GO:0072331; GO:0006974; GO:0035556; GO:0033554; GO:0007165; GO:0006950; GO:0051716; GO:0009987; GO:0050794; GO:0007154; GO:0023052; GO:0050896; GO:0008150; GO:0050789; GO:0065007 [GO:0008494]; GO:0090079; GO:0045727; GO:0003676; GO:0045182; GO:0006417; GO:0010557; GO:0010628; GO:0031328; GO:0032270; GO:0034250; GO:0097159; GO:1901363; GO:0003674; GO:0010608; GO:0032268; GO:0034248; GO:2000112; GO:0009891; GO:0010556; GO:0010604; GO:0010468; GO:0031325; GO:0031326; GO:0051247; GO:0051173; GO:0005488; GO:0031323; GO:0051246; GO:0051171; GO:0009889; GO:0009893; GO:0060255; GO:0048522; GO:0019222; GO:0050794; GO:0080090; GO:0048518; GO:0050789; GO:0065007; GO:0008150 [GO:0008656]; GO:0016505; GO:0043028; GO:0006919; GO:0016504; GO:0006915; GO:0030234; GO:0043281; GO:0043280; GO:0008047; GO:0061134; GO:0010952; GO:0012501; GO:0098772; GO:0050790; GO:2000116; GO:2001056; GO:0052547; GO:0045862; GO:0051345; GO:0008219; GO:0003674; GO:0065009; GO:0052548; GO:0010950; GO:0030162; GO:0051336; GO:0032270; GO:0043085; GO:0009987; GO:0065007; GO:0051246; GO:0031325; GO:0032268; GO:0051247; GO:0044093; GO:0008150; GO:0051171; GO:0060255; GO:0080090; GO:0009893; GO:0031323; GO:0048522; GO:0010604; GO:0051173; GO:0019222; GO:0048518; GO:0050794; GO:0050789 [GO:0022627]; GO:0015935; GO:0022626; GO:0044391; GO:0005840; GO:0005829; GO:1990904; GO:0043232; GO:0110165; GO:0005737; GO:0032991; GO:0043228; GO:0043229; GO:0005622; GO:0005575; GO:0043226 [GO:0031571]; GO:0044773; GO:0044783; GO:0044819; GO:0000077; GO:0044774; GO:0007093; GO:2000134; GO:0006974; GO:0031570; GO:0000075; GO:0045930; GO:1903047; GO:1901991; GO:1902807; GO:2000045; GO:0033554; GO:0009987; GO:0045786; GO:0007346; GO:0022402; GO:0000278; GO:1901988; GO:1901990; GO:1902806; GO:0006950; GO:0051716; GO:0008150; GO:0048523; GO:0051726; GO:0007049; GO:0010948; GO:1901987; GO:0050896; GO:0048519; GO:0050794; GO:0010564; GO:0050789; GO:0065007 [GO:0042771]; GO:0008630; GO:0072332; GO:0006974; GO:0097193; GO:0072331; GO:0033554; GO:0035556; GO:0097190; GO:0006950; GO:0051716; GO:0007165; GO:0006915; GO:0050896; GO:0009987; GO:0050794; GO:0007154; GO:0023052; GO:0012501; GO:0008150; GO:0050789; GO:0008219; GO:0065007 [GO:0045727]; GO:0006417; GO:0010557; GO:0010628; GO:0031328; GO:0032270; GO:0034250; GO:0010608; GO:0032268; GO:0034248; GO:2000112; GO:0009891; GO:0010556; GO:0010604; GO:0010468; GO:0031325; GO:0031326; GO:0051247; GO:0051173; GO:0031323; GO:0051246; GO:0051171; GO:0009889; GO:0009893; GO:0060255; GO:0048522; GO:0019222; GO:0050794; GO:0080090; GO:0048518; GO:0050789; GO:0065007; GO:0008150 [GO:0046872]; GO:0043169; GO:0043167; GO:0005488; GO:0003674	67941	ENSMUSG00000036781	Rps27l	mmu:67941; Q3UB68; Q6ZWY3	L13a-mediated translational silencing of Ceruloplasmin expression; SRP-dependent cotranslational protein targeting to membrane; Major pathway of rRNA processing in the nucleolus and cytosol; Formation of a pool of free 40S subunits; GTP hydrolysis and joining of the 60S ribosomal subunit; Nonsense Mediated Decay (NMD) independent of the Exon Junction Complex (EJC); Nonsense Mediated Decay (NMD) enhanced by the Exon Junction Complex (EJC); Translation initiation complex formation; Formation of the ternary complex, and subsequently, the 43S complex; Ribosomal scanning and start codon recognition		10	5	0.779	-0.36	0.167429	59.52	123.2	76.8	21.94	19.34	123.2	100.1	155.2	76.8	86.5	58.4	6.60446e+07	5.36504e+07	8.31996e+07	4.11718e+07	4.63694e+07	3.12912e+07	High	High	High	High	High	High	1
High	Master Protein	P62858	40S ribosomal protein S28 [OS=Mus musculus]	0	83.912	41	4	319	4	69	7.8	10.7	2275	373.7	4	4	cell organization and biogenesis;protein metabolism;RNA metabolism OR transcription;other metabolic processes;other biological processes	other membranes;cytosol;ER/Golgi;translational apparatus	other molecular function	Pf01200	[GO:0000028]; GO:0022618; GO:0042255; GO:0042274; GO:0034622; GO:0071826; GO:0022613; GO:0070925; GO:0042254; GO:0065003; GO:0043933; GO:0044085; GO:0006996; GO:0022607; GO:0016043; GO:0071840; GO:0009987; GO:0008150 [GO:0002181]; GO:0006412; GO:0034645; GO:0043043; GO:0044267; GO:0010467; GO:0009059; GO:0044249; GO:0044260; GO:0006518; GO:0043604; GO:1901566; GO:0019538; GO:0043170; GO:1901576; GO:0009058; GO:0044237; GO:0043603; GO:1901564; GO:0044271; GO:0044238; GO:0071704; GO:0008152; GO:0009987; GO:0034641; GO:0006807; GO:0008150 [GO:0003735]; GO:0005198; GO:0003674 [GO:0005829]; GO:0110165; GO:0005737; GO:0005575; GO:0005622 [GO:0006364]; GO:0016072; GO:0034470; GO:0042254; GO:0034660; GO:0006396; GO:0022613; GO:0016070; GO:0010467; GO:0044085; GO:0090304; GO:0043170; GO:0071840; GO:0006139; GO:0071704; GO:0009987; GO:0006725; GO:0034641; GO:0044238; GO:0046483; GO:1901360; GO:0008152; GO:0008150; GO:0044237; GO:0006807 [GO:0022627]; GO:0015935; GO:0022626; GO:0044391; GO:0005840; GO:0005829; GO:1990904; GO:0043232; GO:0110165; GO:0005737; GO:0032991; GO:0043228; GO:0043229; GO:0005622; GO:0005575; GO:0043226 [GO:0030490]; GO:0006364; GO:0042274; GO:0016072; GO:0034470; GO:0042254; GO:0022613; GO:0034660; GO:0006396; GO:0044085; GO:0016070; GO:0010467; GO:0071840; GO:0090304; GO:0043170; GO:0009987; GO:0006139; GO:0071704; GO:0008150; GO:0006725; GO:0034641; GO:0044238; GO:0046483; GO:1901360; GO:0008152; GO:0044237; GO:0006807 [GO:0042254]; GO:0022613; GO:0044085; GO:0071840; GO:0009987; GO:0008150 [GO:0042274]; GO:0022613; GO:0042254; GO:0044085; GO:0071840; GO:0009987; GO:0008150 [GO:0042788]; GO:0005840; GO:0005844; GO:0043232; GO:1990904; GO:0043228; GO:0043229; GO:0005622; GO:0032991; GO:0043226; GO:0110165; GO:0005575 [GO:0098556]; GO:0098554; GO:0030867; GO:0098562; GO:0005789; GO:0098588; GO:0005791; GO:0098552; GO:0031090; GO:0042175; GO:0098827; GO:0005783; GO:0110165; GO:0016020; GO:0043227; GO:0012505; GO:0031984; GO:0043231; GO:0005737; GO:0005575; GO:0043226; GO:0043229; GO:0005622	54127	ENSMUSG00000067288	Rps28	mmu:54127; P25112; P62858; Q5BKQ7	L13a-mediated translational silencing of Ceruloplasmin expression; SRP-dependent cotranslational protein targeting to membrane; Major pathway of rRNA processing in the nucleolus and cytosol; Formation of a pool of free 40S subunits; GTP hydrolysis and joining of the 60S ribosomal subunit; Nonsense Mediated Decay (NMD) independent of the Exon Junction Complex (EJC); Nonsense Mediated Decay (NMD) enhanced by the Exon Junction Complex (EJC); Translation initiation complex formation; Formation of the ternary complex, and subsequently, the 43S complex; Ribosomal scanning and start codon recognition	Cytoplasmic Ribosomal Proteins; mRNA processing	12	0	0.823	-0.28	0.487057	42.6	111.7	88.3	12.93	2.2	132.6	106.3	107.1	84.6	86.5	82.8	1.51092e+08	1.21207e+08	1.22118e+08	9.64608e+07	9.86205e+07	9.43823e+07	High	High	High	High	High	High	1
High	Master Protein	P62274	40S ribosomal protein S29 [OS=Mus musculus]	0	62.143	46	5	117	5	56	6.7	10.13	922	111.89	3	3	protein metabolism;other metabolic processes;other biological processes	other membranes;cytosol;ER/Golgi;translational apparatus	other molecular function		[GO:0002181]; GO:0006412; GO:0034645; GO:0043043; GO:0044267; GO:0010467; GO:0009059; GO:0044249; GO:0044260; GO:0006518; GO:0043604; GO:1901566; GO:0019538; GO:0043170; GO:1901576; GO:0009058; GO:0044237; GO:0043603; GO:1901564; GO:0044271; GO:0044238; GO:0071704; GO:0008152; GO:0009987; GO:0034641; GO:0006807; GO:0008150 [GO:0003735]; GO:0005198; GO:0003674 [GO:0005829]; GO:0110165; GO:0005737; GO:0005575; GO:0005622 [GO:0006412]; GO:0034645; GO:0043043; GO:0044267; GO:0010467; GO:0009059; GO:0044249; GO:0044260; GO:0006518; GO:0043604; GO:1901566; GO:0019538; GO:0043170; GO:1901576; GO:0009058; GO:0044237; GO:0043603; GO:1901564; GO:0044271; GO:0044238; GO:0071704; GO:0008152; GO:0009987; GO:0034641; GO:0006807; GO:0008150 [GO:0008270]; GO:0046914; GO:0046872; GO:0043169; GO:0043167; GO:0005488; GO:0003674 [GO:0022627]; GO:0015935; GO:0022626; GO:0044391; GO:0005840; GO:0005829; GO:1990904; GO:0043232; GO:0110165; GO:0005737; GO:0032991; GO:0043228; GO:0043229; GO:0005622; GO:0005575; GO:0043226 [GO:0042788]; GO:0005840; GO:0005844; GO:0043232; GO:1990904; GO:0043228; GO:0043229; GO:0005622; GO:0032991; GO:0043226; GO:0110165; GO:0005575 [GO:0043065]; GO:0042981; GO:0043068; GO:0043067; GO:0010942; GO:0010941; GO:0048522; GO:0050794; GO:0048518; GO:0050789; GO:0065007; GO:0008150 [GO:0098556]; GO:0098554; GO:0030867; GO:0098562; GO:0005789; GO:0098588; GO:0005791; GO:0098552; GO:0031090; GO:0042175; GO:0098827; GO:0005783; GO:0110165; GO:0016020; GO:0043227; GO:0012505; GO:0031984; GO:0043231; GO:0005737; GO:0005575; GO:0043226; GO:0043229; GO:0005622	20090	ENSMUSG00000034892	Rps29	mmu:20090; P30054; P62274	L13a-mediated translational silencing of Ceruloplasmin expression; SRP-dependent cotranslational protein targeting to membrane; Major pathway of rRNA processing in the nucleolus and cytosol; Formation of a pool of free 40S subunits; GTP hydrolysis and joining of the 60S ribosomal subunit; Nonsense Mediated Decay (NMD) independent of the Exon Junction Complex (EJC); Nonsense Mediated Decay (NMD) enhanced by the Exon Junction Complex (EJC); Translation initiation complex formation; Formation of the ternary complex, and subsequently, the 43S complex; Ribosomal scanning and start codon recognition	Cytoplasmic Ribosomal Proteins; mRNA processing	12	0	0.597	-0.74	0.068164	53.27	125.6	74.4	40	50.9	145.8	69.7	166.2	86.4	101.1	30.9	1.24082e+08	5.92653e+07	1.4141e+08	7.34748e+07	8.60321e+07	2.62566e+07	High	High	High	High	High	High	1	Met-loss [N-Term]
High	Master Protein	P62908	40S ribosomal protein S3 [OS=Mus musculus]	0	360.998	85	23	1462	23	243	26.7	9.66	10852	1845.24	22	23	cell cycle OR cell proliferation;cell organization and biogenesis;protein metabolism;DNA metabolism;other metabolic processes;stress response;other biological processes	plasma membrane;other membranes;cytosol;cytoskeleton;mitochondrion;ER/Golgi;translational apparatus;nucleus;other cell component	cytoskeletal activity;nucleic acid binding activity;other molecular function	Pf00189, Pf07650	[GO:0003677]; GO:0003676; GO:0097159; GO:1901363; GO:0005488; GO:0003674 [GO:0003684]; GO:0003677; GO:0003676; GO:0097159; GO:1901363; GO:0005488; GO:0003674 [GO:0003723]; GO:0003676; GO:0097159; GO:1901363; GO:0005488; GO:0003674 [GO:0003729]; GO:0003723; GO:0003676; GO:0097159; GO:1901363; GO:0005488; GO:0003674 [GO:0003735]; GO:0005198; GO:0003674 [GO:0003906]; GO:0140097; GO:0003824; GO:0003674 [GO:0004520]; GO:0004519; GO:0004536; GO:0004518; GO:0140097; GO:0006259; GO:0016788; GO:0090305; GO:0003824; GO:0044260; GO:0090304; GO:0016787; GO:0003674; GO:0043170; GO:0044237; GO:0006139; GO:0071704; GO:0008152; GO:0009987; GO:0006725; GO:0034641; GO:0044238; GO:0046483; GO:1901360; GO:0008150; GO:0006807 [GO:0005634]; GO:0043231; GO:0043227; GO:0043229; GO:0043226; GO:0005622; GO:0110165; GO:0005575 [GO:0005730]; GO:0043232; GO:0031981; GO:0043228; GO:0043229; GO:0005622; GO:0043233; GO:0070013; GO:0005634; GO:0043226; GO:0110165; GO:0031974; GO:0043231; GO:0005575; GO:0043227 [GO:0005737]; GO:0110165; GO:0005622; GO:0005575 [GO:0005743]; GO:0019866; GO:0031966; GO:0031090; GO:0031967; GO:0005740; GO:0016020; GO:0043227; GO:0031975; GO:0043229; GO:0005739; GO:0110165; GO:0043226; GO:0005622; GO:0043231; GO:0005737; GO:0005575 [GO:0005759]; GO:0043233; GO:0070013; GO:0005739; GO:0031974; GO:0043226; GO:0043229; GO:0043231; GO:0005737; GO:0110165; GO:0005622; GO:0043227; GO:0005575 [GO:0005783]; GO:0043231; GO:0005737; GO:0012505; GO:0043227; GO:0043229; GO:0110165; GO:0005622; GO:0043226; GO:0005575 [GO:0005829]; GO:0110165; GO:0005737; GO:0005575; GO:0005622 [GO:0005840]; GO:0043232; GO:0043228; GO:0043229; GO:0005622; GO:0043226; GO:0110165; GO:0005575 [GO:0005844]; GO:1990904; GO:0032991; GO:0005575 [GO:0005886]; GO:0016020; GO:0071944; GO:0110165; GO:0005575 [GO:0006281]; GO:0006259; GO:0006974; GO:0044260; GO:0090304; GO:0033554; GO:0043170; GO:0044237; GO:0006139; GO:0006950; GO:0051716; GO:0071704; GO:0008152; GO:0009987; GO:0006725; GO:0034641; GO:0044238; GO:0046483; GO:1901360; GO:0050896; GO:0008150; GO:0006807 [GO:0006412]; GO:0034645; GO:0043043; GO:0044267; GO:0010467; GO:0009059; GO:0044249; GO:0044260; GO:0006518; GO:0043604; GO:1901566; GO:0019538; GO:0043170; GO:1901576; GO:0009058; GO:0044237; GO:0043603; GO:1901564; GO:0044271; GO:0044238; GO:0071704; GO:0008152; GO:0009987; GO:0034641; GO:0006807; GO:0008150 [GO:0006915]; GO:0012501; GO:0008219; GO:0009987; GO:0008150 [GO:0006974]; GO:0033554; GO:0006950; GO:0051716; GO:0050896; GO:0009987; GO:0008150 [GO:0007059]; GO:0009987; GO:0008150 [GO:0008017]; GO:0015631; GO:0008092; GO:0005515; GO:0005488; GO:0003674 [GO:0008134]; GO:0005515; GO:0005488; GO:0003674 [GO:0010628]; GO:0010468; GO:0010604; GO:0060255; GO:0009893; GO:0019222; GO:0048518; GO:0050789; GO:0065007; GO:0008150 [GO:0012505]; GO:0110165; GO:0005575 [GO:0014069]; GO:0099572; GO:0032279; GO:0043226; GO:0098794; GO:0098984; GO:0110165; GO:0045202; GO:0005575; GO:0030054 [GO:0015631]; GO:0008092; GO:0005515; GO:0005488; GO:0003674 [GO:0017148]; GO:0006417; GO:0010629; GO:0032269; GO:0034249; GO:2000113; GO:0010608; GO:0032268; GO:0034248; GO:2000112; GO:0010468; GO:0010605; GO:0031324; GO:0051248; GO:0051172; GO:0010558; GO:0031327; GO:0031323; GO:0051246; GO:0051171; GO:0010556; GO:0031326; GO:0060255; GO:0009892; GO:0048523; GO:0009890; GO:0019222; GO:0050794; GO:0080090; GO:0009889; GO:0048519; GO:0050789; GO:0065007; GO:0008150 [GO:0019899]; GO:0005515; GO:0005488; GO:0003674 [GO:0019900]; GO:0019899; GO:0005515; GO:0005488; GO:0003674 [GO:0019901]; GO:0019900; GO:0019899; GO:0005515; GO:0005488; GO:0003674 [GO:0022627]; GO:0015935; GO:0022626; GO:0044391; GO:0005840; GO:0005829; GO:1990904; GO:0043232; GO:0110165; GO:0005737; GO:0032991; GO:0043228; GO:0043229; GO:0005622; GO:0005575; GO:0043226 [GO:0030425]; GO:0043005; GO:0097447; GO:0120025; GO:0036477; GO:0042995; GO:0110165; GO:0005575 [GO:0030544]; GO:0031072; GO:0005515; GO:0005488; GO:0003674 [GO:0031116]; GO:0031112; GO:0031113; GO:0032273; GO:1902905; GO:0031110; GO:0051495; GO:0032271; GO:1902903; GO:0031334; GO:0051130; GO:0070507; GO:0010638; GO:0051493; GO:0043254; GO:0051128; GO:0044089; GO:0048522; GO:0032886; GO:0033043; GO:0044087; GO:0050794; GO:0048518; GO:0050789; GO:0065007; GO:0008150 [GO:0031334]; GO:0043254; GO:0044089; GO:0051130; GO:0044087; GO:0051128; GO:0048522; GO:0050794; GO:0048518; GO:0050789; GO:0065007; GO:0008150 [GO:0031397]; GO:0031396; GO:1903321; GO:1903320; GO:0031400; GO:0031399; GO:0032269; GO:0032268; GO:0031324; GO:0051248; GO:0031323; GO:0051246; GO:0009892; GO:0048523; GO:0010605; GO:0051172; GO:0019222; GO:0050794; GO:0051171; GO:0060255; GO:0080090; GO:0048519; GO:0050789; GO:0065007; GO:0008150 [GO:0032079]; GO:0032071; GO:0032077; GO:0032070; GO:0032075; GO:0051054; GO:0032069; GO:0051052; GO:0045935; GO:0051345; GO:0010604; GO:0051336; GO:0060255; GO:0019219; GO:0031325; GO:0051173; GO:0043085; GO:0009893; GO:0050790; GO:0019222; GO:0031323; GO:0051171; GO:0080090; GO:0048522; GO:0044093; GO:0048518; GO:0065009; GO:0050789; GO:0050794; GO:0065007; GO:0008150 [GO:0032357]; GO:0032356; GO:0003684; GO:0003677; GO:0003676; GO:0097159; GO:1901363; GO:0005488; GO:0003674 [GO:0032358]; GO:0032356; GO:0003684; GO:0003677; GO:0003676; GO:0097159; GO:1901363; GO:0005488; GO:0003674 [GO:0032587]; GO:0031253; GO:0031256; GO:0001726; GO:0098590; GO:0120025; GO:0110165; GO:0005886; GO:0031252; GO:0016020; GO:0042995; GO:0005575; GO:0071944 [GO:0032743]; GO:0001819; GO:0032663; GO:0001817; GO:0010628; GO:0051240; GO:0010468; GO:0051239; GO:0010604; GO:0048518; GO:0060255; GO:0050789; GO:0009893; GO:0019222; GO:0065007; GO:0008150 [GO:0034614]; GO:0000302; GO:0034599; GO:1901701; GO:0006979; GO:1901700; GO:0062197; GO:0070887; GO:0006950; GO:0042221; GO:0033554; GO:0051716; GO:0050896; GO:0009987; GO:0008150 [GO:0042104]; GO:0042102; GO:0046006; GO:0042129; GO:0050671; GO:0050870; GO:0050670; GO:0050863; GO:0032946; GO:0051251; GO:1903039; GO:0032944; GO:0051249; GO:0070665; GO:0002696; GO:0022409; GO:1903037; GO:0070663; GO:0002694; GO:0008284; GO:0002684; GO:0050867; GO:0022407; GO:0045785; GO:0042127; GO:0002682; GO:0050865; GO:0048522; GO:0048518; GO:0030155; GO:0050794; GO:0050789; GO:0065007; GO:0008150 [GO:0042769]; GO:0006974; GO:0051606; GO:0033554; GO:0050896; GO:0006950; GO:0051716; GO:0008150; GO:0009987 [GO:0042981]; GO:0043067; GO:0010941; GO:0050794; GO:0050789; GO:0065007; GO:0008150 [GO:0043507]; GO:0043406; GO:0043506; GO:0043405; GO:0043410; GO:0071902; GO:0071900; GO:0043408; GO:1902533; GO:0045860; GO:0045859; GO:1902531; GO:0009967; GO:0001934; GO:0033674; GO:0001932; GO:0043549; GO:0009966; GO:0010647; GO:0023056; GO:0048584; GO:0031401; GO:0042327; GO:0051347; GO:0031399; GO:0042325; GO:0051338; GO:0010646; GO:0023051; GO:0048583; GO:0048522; GO:0048518; GO:0032270; GO:0045937; GO:0043085; GO:0032268; GO:0019220; GO:0050790; GO:0050794; GO:0050789; GO:0031325; GO:0051247; GO:0010562; GO:0044093; GO:0031323; GO:0051246; GO:0051174; GO:0065009; GO:0065007; GO:0009893; GO:0010604; GO:0051173; GO:0019222; GO:0051171; GO:0060255; GO:0080090; GO:0008150 [GO:0044390]; GO:0019899; GO:0005515; GO:0005488; GO:0003674 [GO:0044877]; GO:0005488; GO:0003674 [GO:0045202]; GO:0030054; GO:0110165; GO:0005575 [GO:0045738]; GO:0006282; GO:0051053; GO:2001021; GO:0051052; GO:2001020; GO:0010605; GO:0045934; GO:0048523; GO:0048585; GO:0019219; GO:0060255; GO:0080135; GO:0009892; GO:0031324; GO:0051172; GO:0048519; GO:0050794; GO:0048583; GO:0031323; GO:0051171; GO:0080090; GO:0019222; GO:0080134; GO:0050789; GO:0065007; GO:0008150 [GO:0045739]; GO:0006282; GO:0051054; GO:2001022; GO:0051052; GO:2001020; GO:0010604; GO:0045935; GO:0048522; GO:0048584; GO:0019219; GO:0060255; GO:0080135; GO:0009893; GO:0031325; GO:0051173; GO:0048518; GO:0050794; GO:0048583; GO:0031323; GO:0051171; GO:0080090; GO:0019222; GO:0080134; GO:0050789; GO:0065007; GO:0008150 [GO:0050862]; GO:0050856; GO:0050857; GO:0050854; GO:0009967; GO:0050778; GO:0009966; GO:0050776; GO:0010647; GO:0023056; GO:0048584; GO:0002684; GO:0010646; GO:0023051; GO:0048583; GO:0002682; GO:0048522; GO:0048518; GO:0050794; GO:0050789; GO:0065007; GO:0008150 [GO:0051018]; GO:0005515; GO:0005488; GO:0003674 [GO:0051092]; GO:0051091; GO:0044093; GO:0051090; GO:0065009; GO:0006355; GO:0065007; GO:0010468; GO:1903506; GO:2000112; GO:0008150; GO:0060255; GO:2001141; GO:0010556; GO:0031326; GO:0019222; GO:0051252; GO:0009889; GO:0031323; GO:0050789; GO:0019219; GO:0050794; GO:0051171; GO:0080090 [GO:0051225]; GO:0007051; GO:0070925; GO:0000226; GO:0022402; GO:0006996; GO:0022607; GO:0007010; GO:0007017; GO:0009987; GO:0007049; GO:0016043; GO:0044085; GO:0008150; GO:0071840 [GO:0051301]; GO:0009987; GO:0008150 [GO:0051879]; GO:0031072; GO:0005515; GO:0005488; GO:0003674 [GO:0061481]; GO:0042221; GO:0050896; GO:0008150 [GO:0070181]; GO:0019843; GO:0003723; GO:0003676; GO:0097159; GO:1901363; GO:0005488; GO:0003674 [GO:0070301]; GO:0034614; GO:0042542; GO:0000302; GO:0034599; GO:1901701; GO:0010035; GO:0006979; GO:1901700; GO:0062197; GO:0070887; GO:0042221; GO:0006950; GO:0033554; GO:0051716; GO:0050896; GO:0009987; GO:0008150 [GO:0071159]; GO:0140513; GO:0032991; GO:0005634; GO:0005575; GO:0043231; GO:0043227; GO:0043229; GO:0043226; GO:0005622; GO:0110165 [GO:0071356]; GO:0034612; GO:0071345; GO:0034097; GO:0071310; GO:0010033; GO:0070887; GO:0042221; GO:0051716; GO:0050896; GO:0009987; GO:0008150 [GO:0072686]; GO:0005819; GO:0043232; GO:0015630; GO:0043228; GO:0043229; GO:0005622; GO:0005856; GO:0043226; GO:0110165; GO:0005575 [GO:0097100]; GO:0003690; GO:0003677; GO:0003676; GO:0097159; GO:1901363; GO:0005488; GO:0003674 [GO:0140078]; GO:0003906; GO:0016835; GO:0140097; GO:0016829; GO:0003824; GO:0003674 [GO:1901224]; GO:1901222; GO:1902533; GO:1902531; GO:0009967; GO:0009966; GO:0010647; GO:0023056; GO:0048584; GO:0010646; GO:0023051; GO:0048583; GO:0048522; GO:0048518; GO:0050794; GO:0050789; GO:0065007; GO:0008150 [GO:1902231]; GO:1902229; GO:2001022; GO:2001244; GO:2001020; GO:2001242; GO:0048522; GO:0048584; GO:1902533; GO:2001235; GO:0080135; GO:1902531; GO:2001233; GO:0048518; GO:0050794; GO:0048583; GO:0009967; GO:0043065; GO:0080134; GO:0009966; GO:0042981; GO:0050789; GO:0010647; GO:0023056; GO:0043068; GO:0010646; GO:0023051; GO:0043067; GO:0065007; GO:0010942; GO:0010941; GO:0008150 [GO:1902546]; GO:0051345; GO:1902544; GO:0043085; GO:0051336; GO:0044093; GO:0050790; GO:0065009; GO:0065007; GO:0008150 [GO:1905053]; GO:0045739; GO:1905051; GO:0006282; GO:0051054; GO:2001022; GO:0051052; GO:2001020; GO:0010604; GO:0045935; GO:0048522; GO:0048584; GO:0019219; GO:0060255; GO:0080135; GO:0009893; GO:0031325; GO:0051173; GO:0048518; GO:0050794; GO:0048583; GO:0031323; GO:0051171; GO:0080090; GO:0019222; GO:0080134; GO:0050789; GO:0065007; GO:0008150 [GO:1990090]; GO:0071363; GO:0071495; GO:1990089; GO:0070848; GO:0071310; GO:0009719; GO:0010033; GO:0070887; GO:0050896; GO:0042221; GO:0051716; GO:0008150; GO:0009987 [GO:1990904]; GO:0032991; GO:0005575 [GO:2001235]; GO:0009967; GO:0043065; GO:2001233; GO:0009966; GO:0010647; GO:0023056; GO:0048584; GO:0042981; GO:0043068; GO:0010646; GO:0023051; GO:0048583; GO:0048522; GO:0048518; GO:0043067; GO:0010942; GO:0050794; GO:0050789; GO:0010941; GO:0065007; GO:0008150 [GO:2001272]; GO:0043280; GO:2001270; GO:0043281; GO:2001056; GO:2000116; GO:0010950; GO:0052548; GO:0010952; GO:0052547; GO:0045862; GO:0051345; GO:0030162; GO:0051336; GO:0032270; GO:0043085; GO:0051246; GO:0050790; GO:0031325; GO:0032268; GO:0051247; GO:0044093; GO:0051171; GO:0060255; GO:0080090; GO:0065009; GO:0009893; GO:0031323; GO:0048522; GO:0010604; GO:0051173; GO:0019222; GO:0065007; GO:0048518; GO:0050794; GO:0050789; GO:0008150	27050	ENSMUSG00000030744	Rps3	mmu:27050; P17073; P47933; P62908	L13a-mediated translational silencing of Ceruloplasmin expression; GTP hydrolysis and joining of the 60S ribosomal subunit; Translation initiation complex formation; Ribosomal scanning and start codon recognition; SRP-dependent cotranslational protein targeting to membrane; Major pathway of rRNA processing in the nucleolus and cytosol; Formation of a pool of free 40S subunits; Nonsense Mediated Decay (NMD) independent of the Exon Junction Complex (EJC); Nonsense Mediated Decay (NMD) enhanced by the Exon Junction Complex (EJC); Formation of the ternary complex, and subsequently, the 43S complex	Cytoplasmic Ribosomal Proteins	11	0	0.78	-0.36	0.390509	63.63	99.8	100.2	26.15	14.24	92.2	81.8	132.4	92.6	87.3	113.6	5.55185e+08	4.92421e+08	7.9693e+08	5.57434e+08	5.25445e+08	6.84004e+08	High	High	High	High	High	High	1
High	Master Protein	P62862	40S ribosomal protein S30 [OS=Mus musculus]	0	24.806	20	3	148	3	59	6.6	12.15	912	163.39	2	3	protein metabolism;other metabolic processes;stress response;other biological processes	non-structural extracellular;cytosol;translational apparatus	other molecular function	Pf04758	[GO:0002227]; GO:0002385; GO:0045087; GO:0002251; GO:0006955; GO:0098542; GO:0002376; GO:0050896; GO:0006952; GO:0051707; GO:0008150; GO:0006950; GO:0043207; GO:0044419; GO:0009605; GO:0009607 [GO:0003735]; GO:0005198; GO:0003674 [GO:0005615]; GO:0110165; GO:0005576; GO:0005575 [GO:0006412]; GO:0034645; GO:0043043; GO:0044267; GO:0010467; GO:0009059; GO:0044249; GO:0044260; GO:0006518; GO:0043604; GO:1901566; GO:0019538; GO:0043170; GO:1901576; GO:0009058; GO:0044237; GO:0043603; GO:1901564; GO:0044271; GO:0044238; GO:0071704; GO:0008152; GO:0009987; GO:0034641; GO:0006807; GO:0008150 [GO:0019731]; GO:0019730; GO:0042742; GO:0006959; GO:0051707; GO:0009617; GO:0098542; GO:0006955; GO:0043207; GO:0044419; GO:0006952; GO:0002376; GO:0050896; GO:0009605; GO:0009607; GO:0008150; GO:0006950 [GO:0022627]; GO:0015935; GO:0022626; GO:0044391; GO:0005840; GO:0005829; GO:1990904; GO:0043232; GO:0110165; GO:0005737; GO:0032991; GO:0043228; GO:0043229; GO:0005622; GO:0005575; GO:0043226 [GO:0050830]; GO:0042742; GO:0009617; GO:0098542; GO:0051707; GO:0006952; GO:0043207; GO:0044419; GO:0006950; GO:0009605; GO:0009607; GO:0008150; GO:0050896 [GO:0061844]; GO:0019730; GO:0006959; GO:0051707; GO:0006955; GO:0043207; GO:0044419; GO:0002376; GO:0050896; GO:0009605; GO:0009607; GO:0008150			Fau	P62862; Q05472; Q95261; Q9JJ24			0	0	0.774	-0.37	0.386989	36.89	115.4	84.6	19.9	13.31	119.5	89.1	133.5	96.4	87.7	73.8	1.81455e+08	1.35312e+08	2.02715e+08	1.46435e+08	1.33129e+08	1.11989e+08	High	High	High	High	High	High	1
High	Master Protein	P97351	40S ribosomal protein S3a [OS=Mus musculus]	0	357.889	63	22	1432	22	264	29.9	9.73	7853	1242.58	22	21	protein metabolism;other metabolic processes;other biological processes	cytosol;translational apparatus;nucleus;other cell component	nucleic acid binding activity;other molecular function	Pf01015	[GO:0003729]; GO:0003723; GO:0003676; GO:0097159; GO:1901363; GO:0005488; GO:0003674 [GO:0003735]; GO:0005198; GO:0003674 [GO:0005634]; GO:0043231; GO:0043227; GO:0043229; GO:0043226; GO:0005622; GO:0110165; GO:0005575 [GO:0005829]; GO:0110165; GO:0005737; GO:0005575; GO:0005622 [GO:0006412]; GO:0034645; GO:0043043; GO:0044267; GO:0010467; GO:0009059; GO:0044249; GO:0044260; GO:0006518; GO:0043604; GO:1901566; GO:0019538; GO:0043170; GO:1901576; GO:0009058; GO:0044237; GO:0043603; GO:1901564; GO:0044271; GO:0044238; GO:0071704; GO:0008152; GO:0009987; GO:0034641; GO:0006807; GO:0008150 [GO:0015935]; GO:0044391; GO:1990904; GO:0005840; GO:0032991; GO:0043232; GO:0005575; GO:0043228; GO:0043229; GO:0005622; GO:0043226; GO:0110165 [GO:0022627]; GO:0015935; GO:0022626; GO:0044391; GO:0005840; GO:0005829; GO:1990904; GO:0043232; GO:0110165; GO:0005737; GO:0032991; GO:0043228; GO:0043229; GO:0005622; GO:0005575; GO:0043226 [GO:0030154]; GO:0048869; GO:0009987; GO:0032502; GO:0008150 [GO:0031369]; GO:0005515; GO:0005488; GO:0003674 [GO:0043066]; GO:0042981; GO:0043069; GO:0043067; GO:0060548; GO:0010941; GO:0048523; GO:0050794; GO:0048519; GO:0050789; GO:0065007; GO:0008150 [GO:0045202]; GO:0030054; GO:0110165; GO:0005575 [GO:0045727]; GO:0006417; GO:0010557; GO:0010628; GO:0031328; GO:0032270; GO:0034250; GO:0010608; GO:0032268; GO:0034248; GO:2000112; GO:0009891; GO:0010556; GO:0010604; GO:0010468; GO:0031325; GO:0031326; GO:0051247; GO:0051173; GO:0031323; GO:0051246; GO:0051171; GO:0009889; GO:0009893; GO:0060255; GO:0048522; GO:0019222; GO:0050794; GO:0080090; GO:0048518; GO:0050789; GO:0065007; GO:0008150 [GO:0048146]; GO:0008284; GO:0048145; GO:0042127; GO:0048522; GO:0050794; GO:0048518; GO:0050789; GO:0065007; GO:0008150 [GO:1990904]; GO:0032991; GO:0005575	20091	ENSMUSG00000028081	Rps3a	mmu:20091; P97351	L13a-mediated translational silencing of Ceruloplasmin expression; SRP-dependent cotranslational protein targeting to membrane; Major pathway of rRNA processing in the nucleolus and cytosol; Formation of a pool of free 40S subunits; GTP hydrolysis and joining of the 60S ribosomal subunit; Nonsense Mediated Decay (NMD) independent of the Exon Junction Complex (EJC); Nonsense Mediated Decay (NMD) enhanced by the Exon Junction Complex (EJC); Translation initiation complex formation; Formation of the ternary complex, and subsequently, the 43S complex; Ribosomal scanning and start codon recognition	Cytoplasmic Ribosomal Proteins	11	0	0.848	-0.24	0.576401	52.6	107.8	92.2	21.7	30.26	125	113.6	80.5	97.3	120	63.6	2.92312e+08	2.65796e+08	1.88375e+08	2.27531e+08	2.80632e+08	1.48889e+08	High	High	High	High	High	High	1
High	Master Protein	P62702	40S ribosomal protein S4, X isoform [OS=Mus musculus]	0	392.544	66	21	1332	21	263	29.6	10.15	8897	1815.34	20	21	protein metabolism;other metabolic processes;developmental processes;other biological processes	cytosol;translational apparatus;other cell component	nucleic acid binding activity;other molecular function	Pf00467, Pf00900, Pf16121	[GO:0003723]; GO:0003676; GO:0097159; GO:1901363; GO:0005488; GO:0003674 [GO:0003735]; GO:0005198; GO:0003674 [GO:0005829]; GO:0110165; GO:0005737; GO:0005575; GO:0005622 [GO:0005840]; GO:0043232; GO:0043228; GO:0043229; GO:0005622; GO:0043226; GO:0110165; GO:0005575 [GO:0005844]; GO:1990904; GO:0032991; GO:0005575 [GO:0006412]; GO:0034645; GO:0043043; GO:0044267; GO:0010467; GO:0009059; GO:0044249; GO:0044260; GO:0006518; GO:0043604; GO:1901566; GO:0019538; GO:0043170; GO:1901576; GO:0009058; GO:0044237; GO:0043603; GO:1901564; GO:0044271; GO:0044238; GO:0071704; GO:0008152; GO:0009987; GO:0034641; GO:0006807; GO:0008150 [GO:0007275]; GO:0032501; GO:0048856; GO:0008150; GO:0032502 [GO:0008284]; GO:0042127; GO:0048522; GO:0050794; GO:0048518; GO:0050789; GO:0065007; GO:0008150 [GO:0015935]; GO:0044391; GO:1990904; GO:0005840; GO:0032991; GO:0043232; GO:0005575; GO:0043228; GO:0043229; GO:0005622; GO:0043226; GO:0110165 [GO:0019843]; GO:0003723; GO:0003676; GO:0097159; GO:1901363; GO:0005488; GO:0003674 [GO:0022627]; GO:0015935; GO:0022626; GO:0044391; GO:0005840; GO:0005829; GO:1990904; GO:0043232; GO:0110165; GO:0005737; GO:0032991; GO:0043228; GO:0043229; GO:0005622; GO:0005575; GO:0043226 [GO:0036464]; GO:0035770; GO:0005737; GO:0043232; GO:0099080; GO:0110165; GO:0005622; GO:0043228; GO:0043229; GO:0005575; GO:0043226 [GO:0045202]; GO:0030054; GO:0110165; GO:0005575 [GO:0045727]; GO:0006417; GO:0010557; GO:0010628; GO:0031328; GO:0032270; GO:0034250; GO:0010608; GO:0032268; GO:0034248; GO:2000112; GO:0009891; GO:0010556; GO:0010604; GO:0010468; GO:0031325; GO:0031326; GO:0051247; GO:0051173; GO:0031323; GO:0051246; GO:0051171; GO:0009889; GO:0009893; GO:0060255; GO:0048522; GO:0019222; GO:0050794; GO:0080090; GO:0048518; GO:0050789; GO:0065007; GO:0008150 [GO:1990904]; GO:0032991; GO:0005575	20102	ENSMUSG00000031320	Rps4x	mmu:20102; P12631; P12750; P27576; P55831; P62702; Q14727; Q9CXN0	SRP-dependent cotranslational protein targeting to membrane; L13a-mediated translational silencing of Ceruloplasmin expression; Major pathway of rRNA processing in the nucleolus and cytosol; Formation of a pool of free 40S subunits; GTP hydrolysis and joining of the 60S ribosomal subunit; Nonsense Mediated Decay (NMD) independent of the Exon Junction Complex (EJC); Nonsense Mediated Decay (NMD) enhanced by the Exon Junction Complex (EJC); Translation initiation complex formation; Formation of the ternary complex, and subsequently, the 43S complex; Ribosomal scanning and start codon recognition	Cytoplasmic Ribosomal Proteins; mRNA processing	12	0	0.807	-0.31	0.462291	56.31	104.6	95.4	3.66	8.74	101.3	103.2	108.7	104.6	88.1	94.2	2.9338e+08	2.98842e+08	3.1467e+08	3.02826e+08	2.54997e+08	2.72657e+08	High	High	High	High	High	High	1
High	Master Protein	P97461	40S ribosomal protein S5 [OS=Mus musculus]	0	151.439	44	11	372	11	204	22.9	9.72	1757	319.4	10	10	cell organization and biogenesis;protein metabolism;other metabolic processes;other biological processes	cytosol;translational apparatus;other cell component	nucleic acid binding activity;other molecular function		[GO:0000028]; GO:0022618; GO:0042255; GO:0042274; GO:0034622; GO:0071826; GO:0022613; GO:0070925; GO:0042254; GO:0065003; GO:0043933; GO:0044085; GO:0006996; GO:0022607; GO:0016043; GO:0071840; GO:0009987; GO:0008150 [GO:0003729]; GO:0003723; GO:0003676; GO:0097159; GO:1901363; GO:0005488; GO:0003674 [GO:0003735]; GO:0005198; GO:0003674 [GO:0005829]; GO:0110165; GO:0005737; GO:0005575; GO:0005622 [GO:0005840]; GO:0043232; GO:0043228; GO:0043229; GO:0005622; GO:0043226; GO:0110165; GO:0005575 [GO:0006412]; GO:0034645; GO:0043043; GO:0044267; GO:0010467; GO:0009059; GO:0044249; GO:0044260; GO:0006518; GO:0043604; GO:1901566; GO:0019538; GO:0043170; GO:1901576; GO:0009058; GO:0044237; GO:0043603; GO:1901564; GO:0044271; GO:0044238; GO:0071704; GO:0008152; GO:0009987; GO:0034641; GO:0006807; GO:0008150 [GO:0006450]; GO:0065008; GO:0065007; GO:0008150 [GO:0019843]; GO:0003723; GO:0003676; GO:0097159; GO:1901363; GO:0005488; GO:0003674 [GO:0022627]; GO:0015935; GO:0022626; GO:0044391; GO:0005840; GO:0005829; GO:1990904; GO:0043232; GO:0110165; GO:0005737; GO:0032991; GO:0043228; GO:0043229; GO:0005622; GO:0005575; GO:0043226 [GO:1990904]; GO:0032991; GO:0005575	20103		Rps5	mmu:20103; O08607; P97461	L13a-mediated translational silencing of Ceruloplasmin expression; SRP-dependent cotranslational protein targeting to membrane; Major pathway of rRNA processing in the nucleolus and cytosol; Formation of a pool of free 40S subunits; GTP hydrolysis and joining of the 60S ribosomal subunit; Nonsense Mediated Decay (NMD) independent of the Exon Junction Complex (EJC); Nonsense Mediated Decay (NMD) enhanced by the Exon Junction Complex (EJC); Translation initiation complex formation; Formation of the ternary complex, and subsequently, the 43S complex; Ribosomal scanning and start codon recognition	Cytoplasmic Ribosomal Proteins	11	0	0.732	-0.45	0.103073	91.79	132	68	66.74	18.9	126.3	47	223.1	65	56.7	81.9	5.9095e+07	2.19922e+07	1.04383e+08	3.04339e+07	2.65269e+07	3.83122e+07	High	High	High	High	High	High	1	Met-loss [N-Term]
High	Master Protein	P62754	40S ribosomal protein S6 [OS=Mus musculus]	0	158.682	24	9	434	9	249	28.7	10.84	3854	665.14	9	9	cell cycle OR cell proliferation;protein metabolism;RNA metabolism OR transcription;other metabolic processes;developmental processes;signal transduction;other biological processes	cytosol;ER/Golgi;translational apparatus;nucleus;other cell component	nucleic acid binding activity;other molecular function		[GO:0000082]; GO:0044772; GO:0044843; GO:0044770; GO:1903047; GO:0022402; GO:0000278; GO:0009987; GO:0007049; GO:0008150 [GO:0000278]; GO:0007049; GO:0009987; GO:0008150 [GO:0001890]; GO:0048513; GO:0048608; GO:0048856; GO:0048731; GO:0003006; GO:0061458; GO:0032502; GO:0007275; GO:0022414; GO:0008150; GO:0032501; GO:0000003 [GO:0002309]; GO:0002286; GO:0042098; GO:0002285; GO:0042110; GO:0046651; GO:0002366; GO:0046649; GO:0032943; GO:0002263; GO:0045321; GO:0070661; GO:0001775; GO:0002252; GO:0006955; GO:0002376; GO:0008283; GO:0009987; GO:0050896; GO:0008150 [GO:0003729]; GO:0003723; GO:0003676; GO:0097159; GO:1901363; GO:0005488; GO:0003674 [GO:0003735]; GO:0005198; GO:0003674 [GO:0005634]; GO:0043231; GO:0043227; GO:0043229; GO:0043226; GO:0005622; GO:0110165; GO:0005575 [GO:0005730]; GO:0043232; GO:0031981; GO:0043228; GO:0043229; GO:0005622; GO:0043233; GO:0070013; GO:0005634; GO:0043226; GO:0110165; GO:0031974; GO:0043231; GO:0005575; GO:0043227 [GO:0005737]; GO:0110165; GO:0005622; GO:0005575 [GO:0005783]; GO:0043231; GO:0005737; GO:0012505; GO:0043227; GO:0043229; GO:0110165; GO:0005622; GO:0043226; GO:0005575 [GO:0005829]; GO:0110165; GO:0005737; GO:0005575; GO:0005622 [GO:0005840]; GO:0043232; GO:0043228; GO:0043229; GO:0005622; GO:0043226; GO:0110165; GO:0005575 [GO:0005844]; GO:1990904; GO:0032991; GO:0005575 [GO:0006364]; GO:0016072; GO:0034470; GO:0042254; GO:0034660; GO:0006396; GO:0022613; GO:0016070; GO:0010467; GO:0044085; GO:0090304; GO:0043170; GO:0071840; GO:0006139; GO:0071704; GO:0009987; GO:0006725; GO:0034641; GO:0044238; GO:0046483; GO:1901360; GO:0008152; GO:0008150; GO:0044237; GO:0006807 [GO:0006412]; GO:0034645; GO:0043043; GO:0044267; GO:0010467; GO:0009059; GO:0044249; GO:0044260; GO:0006518; GO:0043604; GO:1901566; GO:0019538; GO:0043170; GO:1901576; GO:0009058; GO:0044237; GO:0043603; GO:1901564; GO:0044271; GO:0044238; GO:0071704; GO:0008152; GO:0009987; GO:0034641; GO:0006807; GO:0008150 [GO:0006924]; GO:0070231; GO:0043029; GO:0070227; GO:0002260; GO:0071887; GO:0001776; GO:0006915; GO:0002376; GO:0048872; GO:0012501; GO:0008150; GO:0042592; GO:0008219; GO:0065008; GO:0009987; GO:0065007 [GO:0007369]; GO:0048598; GO:0009653; GO:0009790; GO:0032502; GO:0048856; GO:0007275; GO:0008150; GO:0032501 [GO:0008284]; GO:0042127; GO:0048522; GO:0050794; GO:0048518; GO:0050789; GO:0065007; GO:0008150 [GO:0015935]; GO:0044391; GO:1990904; GO:0005840; GO:0032991; GO:0043232; GO:0005575; GO:0043228; GO:0043229; GO:0005622; GO:0043226; GO:0110165 [GO:0019901]; GO:0019900; GO:0019899; GO:0005515; GO:0005488; GO:0003674 [GO:0022605]; GO:0048609; GO:0048477; GO:0022414; GO:0032504; GO:0007281; GO:0007292; GO:0008150; GO:0000003; GO:0032501; GO:0003006; GO:0022412; GO:0048468; GO:0007276; GO:0032502; GO:0009987; GO:0048856; GO:0048869; GO:0030154; GO:0019953; GO:0044703; GO:0051704 [GO:0022627]; GO:0015935; GO:0022626; GO:0044391; GO:0005840; GO:0005829; GO:1990904; GO:0043232; GO:0110165; GO:0005737; GO:0032991; GO:0043228; GO:0043229; GO:0005622; GO:0005575; GO:0043226 [GO:0030425]; GO:0043005; GO:0097447; GO:0120025; GO:0036477; GO:0042995; GO:0110165; GO:0005575 [GO:0031929]; GO:0035556; GO:0007165; GO:0009987; GO:0050794; GO:0007154; GO:0023052; GO:0051716; GO:0008150; GO:0050789; GO:0050896; GO:0065007 [GO:0033077]; GO:0030217; GO:0030098; GO:0042110; GO:0046649; GO:1903131; GO:0045321; GO:0002521; GO:0001775; GO:0002376; GO:0030154; GO:0030097; GO:0009987; GO:0008150; GO:0048869; GO:0048534; GO:0032502; GO:0048513; GO:0002520; GO:0048856; GO:0048731; GO:0007275; GO:0032501 [GO:0036464]; GO:0035770; GO:0005737; GO:0043232; GO:0099080; GO:0110165; GO:0005622; GO:0043228; GO:0043229; GO:0005575; GO:0043226 [GO:0042274]; GO:0022613; GO:0042254; GO:0044085; GO:0071840; GO:0009987; GO:0008150 [GO:0042593]; GO:0033500; GO:0048878; GO:0042592; GO:0065008; GO:0065007; GO:0008150 [GO:0043065]; GO:0042981; GO:0043068; GO:0043067; GO:0010942; GO:0010941; GO:0048522; GO:0050794; GO:0048518; GO:0050789; GO:0065007; GO:0008150 [GO:0043066]; GO:0042981; GO:0043069; GO:0043067; GO:0060548; GO:0010941; GO:0048523; GO:0050794; GO:0048519; GO:0050789; GO:0065007; GO:0008150 [GO:0044297]; GO:0110165; GO:0005575 [GO:0048471]; GO:0110165; GO:0005737; GO:0005575; GO:0005622 [GO:0048821]; GO:0061515; GO:0030218; GO:0048468; GO:0030099; GO:0034101; GO:0048856; GO:0048869; GO:0030154; GO:0030097; GO:0002262; GO:0032502; GO:0009987; GO:0048534; GO:0002376; GO:0048872; GO:0008150; GO:0048513; GO:0002520; GO:0042592; GO:0048731; GO:0065008; GO:0007275; GO:0065007; GO:0032501 [GO:1990904]; GO:0032991; GO:0005575	105244208; 20104	ENSMUSG00000028495	Rps6	mmu:20104; P08227; P10660; P62754	mTORC1-mediated signalling; L13a-mediated translational silencing of Ceruloplasmin expression; SRP-dependent cotranslational protein targeting to membrane; Major pathway of rRNA processing in the nucleolus and cytosol; Formation of a pool of free 40S subunits; GTP hydrolysis and joining of the 60S ribosomal subunit; Nonsense Mediated Decay (NMD) independent of the Exon Junction Complex (EJC); Nonsense Mediated Decay (NMD) enhanced by the Exon Junction Complex (EJC); Translation initiation complex formation; Formation of the ternary complex, and subsequently, the 43S complex; Ribosomal scanning and start codon recognition	Cytoplasmic Ribosomal Proteins; Focal Adhesion-PI3K-Akt-mTOR-signaling pathway; mRNA processing	14	0	0.801	-0.32	0.469472	60.63	112.9	87.1	18.07	2.54	122.6	86.6	118.8	91.7	92.3	88	1.79832e+08	1.27095e+08	1.74328e+08	1.3452e+08	1.35392e+08	1.29143e+08	High	High	High	High	High	High	1
High	Master Protein	P62082	40S ribosomal protein S7 [OS=Mus musculus]	0	194.069	61	13	751	13	194	22.1	10.1	5991	1114.09	11	13	protein metabolism;RNA metabolism OR transcription;other metabolic processes;developmental processes;other biological processes	cytosol;cytoskeleton;translational apparatus;nucleus;other cell component	enzyme regulator activity;nucleic acid binding activity;other molecular function	Pf01251	[GO:0001843]; GO:0060606; GO:0014020; GO:0035148; GO:0001838; GO:0001841; GO:0048646; GO:0035239; GO:0072175; GO:0016331; GO:0021915; GO:0032502; GO:0009653; GO:0035295; GO:0060562; GO:0002009; GO:0048598; GO:0060429; GO:0007399; GO:0043009; GO:0008150; GO:0048856; GO:0007275; GO:0048729; GO:0009790; GO:0009888; GO:0048731; GO:0009792; GO:0032501 [GO:0003730]; GO:0003729; GO:0003723; GO:0003676; GO:0097159; GO:1901363; GO:0005488; GO:0003674 [GO:0003735]; GO:0005198; GO:0003674 [GO:0005634]; GO:0043231; GO:0043227; GO:0043229; GO:0043226; GO:0005622; GO:0110165; GO:0005575 [GO:0005730]; GO:0043232; GO:0031981; GO:0043228; GO:0043229; GO:0005622; GO:0043233; GO:0070013; GO:0005634; GO:0043226; GO:0110165; GO:0031974; GO:0043231; GO:0005575; GO:0043227 [GO:0005813]; GO:0005815; GO:0110165; GO:0015630; GO:0005575; GO:0005856; GO:0043232; GO:0043228; GO:0043229; GO:0005622; GO:0043226 [GO:0005829]; GO:0110165; GO:0005737; GO:0005575; GO:0005622 [GO:0006364]; GO:0016072; GO:0034470; GO:0042254; GO:0034660; GO:0006396; GO:0022613; GO:0016070; GO:0010467; GO:0044085; GO:0090304; GO:0043170; GO:0071840; GO:0006139; GO:0071704; GO:0009987; GO:0006725; GO:0034641; GO:0044238; GO:0046483; GO:1901360; GO:0008152; GO:0008150; GO:0044237; GO:0006807 [GO:0006412]; GO:0034645; GO:0043043; GO:0044267; GO:0010467; GO:0009059; GO:0044249; GO:0044260; GO:0006518; GO:0043604; GO:1901566; GO:0019538; GO:0043170; GO:1901576; GO:0009058; GO:0044237; GO:0043603; GO:1901564; GO:0044271; GO:0044238; GO:0071704; GO:0008152; GO:0009987; GO:0034641; GO:0006807; GO:0008150 [GO:0008266]; GO:0008187; GO:0003727; GO:0003723; GO:0003676; GO:0097159; GO:1901363; GO:0005488; GO:0003674 [GO:0010628]; GO:0010468; GO:0010604; GO:0060255; GO:0009893; GO:0019222; GO:0048518; GO:0050789; GO:0065007; GO:0008150 [GO:0019901]; GO:0019900; GO:0019899; GO:0005515; GO:0005488; GO:0003674 [GO:0022627]; GO:0015935; GO:0022626; GO:0044391; GO:0005840; GO:0005829; GO:1990904; GO:0043232; GO:0110165; GO:0005737; GO:0032991; GO:0043228; GO:0043229; GO:0005622; GO:0005575; GO:0043226 [GO:0030154]; GO:0048869; GO:0009987; GO:0032502; GO:0008150 [GO:0032040]; GO:0030684; GO:1990904; GO:0032991; GO:0005575 [GO:0032991]; GO:0005575 [GO:0042274]; GO:0022613; GO:0042254; GO:0044085; GO:0071840; GO:0009987; GO:0008150 [GO:0045202]; GO:0030054; GO:0110165; GO:0005575 [GO:0048027]; GO:0003729; GO:0003723; GO:0003676; GO:0097159; GO:1901363; GO:0005488; GO:0003674 [GO:0050821]; GO:0031647; GO:0065008; GO:0065007; GO:0008150 [GO:1902255]; GO:1901798; GO:1902253; GO:2001244; GO:1901796; GO:1902533; GO:2001242; GO:2001235; GO:1902531; GO:0009967; GO:2001233; GO:0043065; GO:0009966; GO:0010647; GO:0023056; GO:0048584; GO:0042981; GO:0043068; GO:0010646; GO:0023051; GO:0048583; GO:0048522; GO:0048518; GO:0043067; GO:0010942; GO:0050794; GO:0050789; GO:0010941; GO:0065007; GO:0008150 [GO:1904667]; GO:0051444; GO:1904666; GO:0031397; GO:0051348; GO:0051438; GO:0031396; GO:1903321; GO:0043086; GO:0051338; GO:1903320; GO:0031400; GO:0044092; GO:0050790; GO:0031399; GO:0032269; GO:0065009; GO:0032268; GO:0031324; GO:0051248; GO:0065007; GO:0031323; GO:0051246; GO:0009892; GO:0048523; GO:0010605; GO:0051172; GO:0008150; GO:0019222; GO:0050794; GO:0051171; GO:0060255; GO:0080090; GO:0048519; GO:0050789 [GO:1990904]; GO:0032991; GO:0005575 [GO:1990948]; GO:0055105; GO:1904667; GO:0004857; GO:0055106; GO:0031397; GO:0051444; GO:1904666; GO:0030234; GO:0043086; GO:0031396; GO:1903321; GO:0051348; GO:0051438; GO:0098772; GO:0050790; GO:0044092; GO:1903320; GO:0031400; GO:0051338; GO:0003674; GO:0065009; GO:0031399; GO:0032269; GO:0065007; GO:0032268; GO:0031324; GO:0051248; GO:0008150; GO:0031323; GO:0051246; GO:0009892; GO:0048523; GO:0010605; GO:0051172; GO:0019222; GO:0050794; GO:0051171; GO:0060255; GO:0080090; GO:0048519; GO:0050789 [GO:2000059]; GO:1903051; GO:2000058; GO:0045861; GO:1903050; GO:1903363; GO:0030162; GO:0032269; GO:1903362; GO:0031330; GO:0042177; GO:0051246; GO:0031324; GO:0032268; GO:0051248; GO:0031329; GO:0042176; GO:0009895; GO:0051171; GO:0060255; GO:0080090; GO:0009892; GO:0031323; GO:0048523; GO:0010605; GO:0051172; GO:0009894; GO:0019222; GO:0048519; GO:0050794; GO:0050789; GO:0065007; GO:0008150	20115	ENSMUSG00000061477	Rps7	mmu:20115; P23821; P24818; P62082	L13a-mediated translational silencing of Ceruloplasmin expression; SRP-dependent cotranslational protein targeting to membrane; Major pathway of rRNA processing in the nucleolus and cytosol; Formation of a pool of free 40S subunits; GTP hydrolysis and joining of the 60S ribosomal subunit; Nonsense Mediated Decay (NMD) independent of the Exon Junction Complex (EJC); Nonsense Mediated Decay (NMD) enhanced by the Exon Junction Complex (EJC); Translation initiation complex formation; Formation of the ternary complex, and subsequently, the 43S complex; Ribosomal scanning and start codon recognition	Cytoplasmic Ribosomal Proteins; mRNA processing	12	0	0.831	-0.27	0.480667	49.43	118.3	81.7	34.8	22.4	139.3	68	133	102.8	91.8	65.1	2.92594e+08	1.42826e+08	2.79463e+08	2.15935e+08	1.9282e+08	1.3672e+08	High	High	High	High	High	High	1
High	Master Protein	P62242	40S ribosomal protein S8 [OS=Mus musculus]	0	222.772	52	13	661	13	208	24.2	10.32	6179	854	13	13	protein metabolism;RNA metabolism OR transcription;other metabolic processes	other membranes;cytosol;ER/Golgi;translational apparatus;other cell component	other molecular function	Pf01201	[GO:0000462]; GO:0030490; GO:0006364; GO:0042274; GO:0016072; GO:0034470; GO:0042254; GO:0022613; GO:0034660; GO:0006396; GO:0044085; GO:0016070; GO:0010467; GO:0071840; GO:0090304; GO:0043170; GO:0009987; GO:0006139; GO:0071704; GO:0008150; GO:0006725; GO:0034641; GO:0044238; GO:0046483; GO:1901360; GO:0008152; GO:0044237; GO:0006807 [GO:0003735]; GO:0005198; GO:0003674 [GO:0005783]; GO:0043231; GO:0005737; GO:0012505; GO:0043227; GO:0043229; GO:0110165; GO:0005622; GO:0043226; GO:0005575 [GO:0005829]; GO:0110165; GO:0005737; GO:0005575; GO:0005622 [GO:0006412]; GO:0034645; GO:0043043; GO:0044267; GO:0010467; GO:0009059; GO:0044249; GO:0044260; GO:0006518; GO:0043604; GO:1901566; GO:0019538; GO:0043170; GO:1901576; GO:0009058; GO:0044237; GO:0043603; GO:1901564; GO:0044271; GO:0044238; GO:0071704; GO:0008152; GO:0009987; GO:0034641; GO:0006807; GO:0008150 [GO:0016020]; GO:0110165; GO:0005575 [GO:0022627]; GO:0015935; GO:0022626; GO:0044391; GO:0005840; GO:0005829; GO:1990904; GO:0043232; GO:0110165; GO:0005737; GO:0032991; GO:0043228; GO:0043229; GO:0005622; GO:0005575; GO:0043226 [GO:1990904]; GO:0032991; GO:0005575	20116	ENSMUSG00000047675	Rps8	mmu:20116; P09058; P62242; Q8C2G6	L13a-mediated translational silencing of Ceruloplasmin expression; SRP-dependent cotranslational protein targeting to membrane; Major pathway of rRNA processing in the nucleolus and cytosol; Formation of a pool of free 40S subunits; GTP hydrolysis and joining of the 60S ribosomal subunit; Nonsense Mediated Decay (NMD) independent of the Exon Junction Complex (EJC); Nonsense Mediated Decay (NMD) enhanced by the Exon Junction Complex (EJC); Translation initiation complex formation; Formation of the ternary complex, and subsequently, the 43S complex; Ribosomal scanning and start codon recognition	Cytoplasmic Ribosomal Proteins	11	0	0.811	-0.3	0.473187	54.66	107.8	92.2	35.82	5.9	100.4	77.9	155.3	94.8	85.7	85.8	3.29722e+08	2.55692e+08	5.10022e+08	3.11352e+08	2.81298e+08	2.81859e+08	High	High	High	High	High	High	1
High	Master Protein	Q6ZWN5	40S ribosomal protein S9 [OS=Mus musculus]	0	120.385	54	17	846	17	194	22.6	10.65	4000	777.59	16	16	protein metabolism;other metabolic processes;other biological processes	cytosol;translational apparatus;nucleus;other cell component	nucleic acid binding activity;other molecular function	Pf00163, Pf01479	[GO:0003735]; GO:0005198; GO:0003674 [GO:0005730]; GO:0043232; GO:0031981; GO:0043228; GO:0043229; GO:0005622; GO:0043233; GO:0070013; GO:0005634; GO:0043226; GO:0110165; GO:0031974; GO:0043231; GO:0005575; GO:0043227 [GO:0005737]; GO:0110165; GO:0005622; GO:0005575 [GO:0005829]; GO:0110165; GO:0005737; GO:0005575; GO:0005622 [GO:0006412]; GO:0034645; GO:0043043; GO:0044267; GO:0010467; GO:0009059; GO:0044249; GO:0044260; GO:0006518; GO:0043604; GO:1901566; GO:0019538; GO:0043170; GO:1901576; GO:0009058; GO:0044237; GO:0043603; GO:1901564; GO:0044271; GO:0044238; GO:0071704; GO:0008152; GO:0009987; GO:0034641; GO:0006807; GO:0008150 [GO:0008284]; GO:0042127; GO:0048522; GO:0050794; GO:0048518; GO:0050789; GO:0065007; GO:0008150 [GO:0015935]; GO:0044391; GO:1990904; GO:0005840; GO:0032991; GO:0043232; GO:0005575; GO:0043228; GO:0043229; GO:0005622; GO:0043226; GO:0110165 [GO:0019843]; GO:0003723; GO:0003676; GO:0097159; GO:1901363; GO:0005488; GO:0003674 [GO:0022627]; GO:0015935; GO:0022626; GO:0044391; GO:0005840; GO:0005829; GO:1990904; GO:0043232; GO:0110165; GO:0005737; GO:0032991; GO:0043228; GO:0043229; GO:0005622; GO:0005575; GO:0043226 [GO:0045182]; GO:0003674; GO:0006417; GO:0010608; GO:0032268; GO:0034248; GO:2000112; GO:0010468; GO:0031323; GO:0051246; GO:0051171; GO:0010556; GO:0031326; GO:0060255; GO:0019222; GO:0050794; GO:0080090; GO:0009889; GO:0050789; GO:0065007; GO:0008150 [GO:0045202]; GO:0030054; GO:0110165; GO:0005575 [GO:0045903]; GO:0006450; GO:0045727; GO:0065008; GO:0006417; GO:0010557; GO:0010628; GO:0031328; GO:0032270; GO:0034250; GO:0065007; GO:0010608; GO:0032268; GO:0034248; GO:2000112; GO:0009891; GO:0010556; GO:0010604; GO:0010468; GO:0031325; GO:0031326; GO:0051247; GO:0051173; GO:0008150; GO:0031323; GO:0051246; GO:0051171; GO:0009889; GO:0009893; GO:0060255; GO:0048522; GO:0019222; GO:0050794; GO:0080090; GO:0048518; GO:0050789 [GO:1990904]; GO:0032991; GO:0005575 [GO:1990932]; GO:0019843; GO:0003723; GO:0003676; GO:0097159; GO:1901363; GO:0005488; GO:0003674	76846	ENSMUSG00000006333	Rps9	mmu:76846; Q3UBF1; Q6ZWN5; Q8K2D1	L13a-mediated translational silencing of Ceruloplasmin expression; GTP hydrolysis and joining of the 60S ribosomal subunit; Translation initiation complex formation; Ribosomal scanning and start codon recognition; SRP-dependent cotranslational protein targeting to membrane; Major pathway of rRNA processing in the nucleolus and cytosol; Formation of a pool of free 40S subunits; Nonsense Mediated Decay (NMD) independent of the Exon Junction Complex (EJC); Nonsense Mediated Decay (NMD) enhanced by the Exon Junction Complex (EJC); Formation of the ternary complex, and subsequently, the 43S complex	mRNA processing	11	0	0.87	-0.2	0.640546	39.29	110.4	89.6	3.85	25.7	107.7	114.1	106.1	87.4	115.5	69.2	7.09982e+08	7.51998e+08	6.99575e+08	5.76513e+08	7.615e+08	4.5639e+08	High	High	High	High	High	High	1
High	Master Protein	P14206	40S ribosomal protein SA [OS=Mus musculus]	0	270.883	58	12	718	12	295	32.8	4.87	11743	1346.44	11	12	cell adhesion;cell organization and biogenesis;protein metabolism;other metabolic processes;other biological processes	extracellular matrix;plasma membrane;other membranes;cytosol;translational apparatus;nucleus;other cell component	translation activity;other molecular function	Pf16122	[GO:0000028]; GO:0022618; GO:0042255; GO:0042274; GO:0034622; GO:0071826; GO:0022613; GO:0070925; GO:0042254; GO:0065003; GO:0043933; GO:0044085; GO:0006996; GO:0022607; GO:0016043; GO:0071840; GO:0009987; GO:0008150 [GO:0002181]; GO:0006412; GO:0034645; GO:0043043; GO:0044267; GO:0010467; GO:0009059; GO:0044249; GO:0044260; GO:0006518; GO:0043604; GO:1901566; GO:0019538; GO:0043170; GO:1901576; GO:0009058; GO:0044237; GO:0043603; GO:1901564; GO:0044271; GO:0044238; GO:0071704; GO:0008152; GO:0009987; GO:0034641; GO:0006807; GO:0008150 [GO:0003735]; GO:0005198; GO:0003674 [GO:0005055]; GO:0098631; GO:0050839; GO:0007155; GO:0005515; GO:0009987; GO:0022610; GO:0005488; GO:0008150; GO:0003674 [GO:0005604]; GO:0062023; GO:0031012; GO:0030312; GO:0110165; GO:0071944; GO:0005575 [GO:0005634]; GO:0043231; GO:0043227; GO:0043229; GO:0043226; GO:0005622; GO:0110165; GO:0005575 [GO:0005737]; GO:0110165; GO:0005622; GO:0005575 [GO:0005829]; GO:0110165; GO:0005737; GO:0005575; GO:0005622 [GO:0005886]; GO:0016020; GO:0071944; GO:0110165; GO:0005575 [GO:0006412]; GO:0034645; GO:0043043; GO:0044267; GO:0010467; GO:0009059; GO:0044249; GO:0044260; GO:0006518; GO:0043604; GO:1901566; GO:0019538; GO:0043170; GO:1901576; GO:0009058; GO:0044237; GO:0043603; GO:1901564; GO:0044271; GO:0044238; GO:0071704; GO:0008152; GO:0009987; GO:0034641; GO:0006807; GO:0008150 [GO:0015935]; GO:0044391; GO:1990904; GO:0005840; GO:0032991; GO:0043232; GO:0005575; GO:0043228; GO:0043229; GO:0005622; GO:0043226; GO:0110165 [GO:0016020]; GO:0110165; GO:0005575 [GO:0022627]; GO:0015935; GO:0022626; GO:0044391; GO:0005840; GO:0005829; GO:1990904; GO:0043232; GO:0110165; GO:0005737; GO:0032991; GO:0043228; GO:0043229; GO:0005622; GO:0005575; GO:0043226 [GO:0030855]; GO:0030154; GO:0060429; GO:0048869; GO:0009888; GO:0009987; GO:0032502; GO:0048856; GO:0008150 [GO:0043022]; GO:0043021; GO:0044877; GO:0005488; GO:0003674 [GO:0043025]; GO:0044297; GO:0036477; GO:0110165; GO:0005575 [GO:0043236]; GO:0005515; GO:0050840; GO:0005488; GO:0003674 [GO:0045202]; GO:0030054; GO:0110165; GO:0005575 [GO:0062023]; GO:0031012; GO:0030312; GO:0110165; GO:0071944; GO:0005575 [GO:0098609]; GO:0007155; GO:0009987; GO:0022610; GO:0008150 [GO:0098978]; GO:0045202; GO:0030054; GO:0110165; GO:0005575	16785	ENSMUSG00000032518	Rpsa	mmu:16785; P14206; Q58E74; Q8BHL0; Q8BNL2; Q91V31; Q9CY13	L13a-mediated translational silencing of Ceruloplasmin expression; SRP-dependent cotranslational protein targeting to membrane; Major pathway of rRNA processing in the nucleolus and cytosol; Formation of a pool of free 40S subunits; GTP hydrolysis and joining of the 60S ribosomal subunit; Nonsense Mediated Decay (NMD) independent of the Exon Junction Complex (EJC); Nonsense Mediated Decay (NMD) enhanced by the Exon Junction Complex (EJC); Translation initiation complex formation; Formation of the ternary complex, and subsequently, the 43S complex; Ribosomal scanning and start codon recognition	Cytoplasmic Ribosomal Proteins; Alpha6-Beta4 Integrin Signaling Pathway	12	0	0.735	-0.44	0.285543	48.15	117.2	82.8	28.84	18.77	112.6	85.1	151.9	79.6	70.1	100.7	2.92693e+08	2.21112e+08	3.94904e+08	2.06899e+08	1.8218e+08	2.61725e+08	High	High	High	High	High	High	1
High	Master Protein	Q61112	45 kDa calcium-binding protein [OS=Mus musculus]	0	42.38	20	6	41	6	361	42	4.96	64	31.85	4	6	transport;developmental processes;other biological processes	ER/Golgi;other cytoplasmic organelle;other cell component	other molecular function	Pf13202, Pf13833	[GO:0005509]; GO:0046872; GO:0043169; GO:0043167; GO:0005488; GO:0003674 [GO:0005737]; GO:0110165; GO:0005622; GO:0005575 [GO:0005770]; GO:0005768; GO:0031410; GO:0012505; GO:0097708; GO:0005737; GO:0110165; GO:0031982; GO:0005622; GO:0005575; GO:0043227; GO:0043226 [GO:0005783]; GO:0043231; GO:0005737; GO:0012505; GO:0043227; GO:0043229; GO:0110165; GO:0005622; GO:0043226; GO:0005575 [GO:0005794]; GO:0043231; GO:0005737; GO:0012505; GO:0043227; GO:0043229; GO:0110165; GO:0005622; GO:0043226; GO:0005575 [GO:0005796]; GO:0043233; GO:0070013; GO:0005794; GO:0031974; GO:0043226; GO:0043229; GO:0043231; GO:0005737; GO:0012505; GO:0110165; GO:0005622; GO:0043227; GO:0005575 [GO:0009650]; GO:0009411; GO:0009416; GO:0009314; GO:0009628; GO:0050896; GO:0008150 [GO:0017156]; GO:0045055; GO:0006887; GO:0016192; GO:0032940; GO:0006810; GO:0009987; GO:0046903; GO:0140352; GO:0051234; GO:0008150; GO:0051179 [GO:0021549]; GO:0048856; GO:0022037; GO:0032502; GO:0030902; GO:0008150; GO:0007420; GO:0048513; GO:0007417; GO:0060322; GO:0048731; GO:0007399; GO:0007275; GO:0032501 [GO:0042802]; GO:0005515; GO:0005488; GO:0003674 [GO:0045444]; GO:0030154; GO:0048869; GO:0009987; GO:0032502; GO:0008150 [GO:0045471]; GO:0097305; GO:0010033; GO:1901700; GO:0042221; GO:0050896; GO:0008150 [GO:0070625]; GO:0017156; GO:0045055; GO:0006887; GO:0016192; GO:0032940; GO:0006810; GO:0009987; GO:0046903; GO:0140352; GO:0051234; GO:0008150; GO:0051179	20318	ENSMUSG00000029076	Sdf4	mmu:20318; Q3TK84; Q3TQP8; Q61112; Q61113			0	0	1.15	0.2	0.975552	31.29	87.4	112.6	73.42	32.11	55.1	64.5	191.3	131.8	83	74.4	1.57854e+07	1.8472e+07	5.48171e+07	3.77573e+07	2.37796e+07	2.13159e+07	High	High	High	High	High	High	1
High	Master Protein	P61922	4-aminobutyrate aminotransferase, mitochondrial [OS=Mus musculus]	0	648.22	69	28	2156	28	500	56.4	8.09	28566	3616.27	26	28	other metabolic processes;stress response;developmental processes;other biological processes	mitochondrion;other cell component	other molecular function	Pf00202	[GO:0001666]; GO:0006950; GO:0036293; GO:0050896; GO:0070482; GO:0008150; GO:0009628 [GO:0003867]; GO:0008483; GO:0016769; GO:0016740; GO:0003824; GO:0003674 [GO:0005759]; GO:0043233; GO:0070013; GO:0005739; GO:0031974; GO:0043226; GO:0043229; GO:0043231; GO:0005737; GO:0110165; GO:0005622; GO:0043227; GO:0005575 [GO:0007568]; GO:0032502; GO:0008150 [GO:0007620]; GO:0007618; GO:0044703; GO:0019953; GO:0022414; GO:0051704; GO:0000003; GO:0008150 [GO:0007626]; GO:0007610; GO:0008150 [GO:0009448]; GO:0006520; GO:0032787; GO:0019752; GO:0044238; GO:1901564; GO:0043436; GO:0008152; GO:0006807; GO:0071704; GO:0006082; GO:0008150; GO:0044237; GO:0044281; GO:0009987 [GO:0009449]; GO:0008652; GO:0009448; GO:0006520; GO:0046394; GO:1901566; GO:0032787; GO:0019752; GO:0044238; GO:1901564; GO:0016053; GO:1901576; GO:0043436; GO:0008152; GO:0006807; GO:0071704; GO:0006082; GO:0044249; GO:0044283; GO:0009058; GO:0008150; GO:0044237; GO:0044281; GO:0009987 [GO:0009450]; GO:0009063; GO:0009448; GO:0006520; GO:0046395; GO:1901565; GO:0032787; GO:0019752; GO:0044238; GO:1901564; GO:0016054; GO:1901575; GO:0043436; GO:0008152; GO:0006807; GO:0071704; GO:0006082; GO:0044248; GO:0044282; GO:0009056; GO:0008150; GO:0044237; GO:0044281; GO:0009987 [GO:0010039]; GO:0010038; GO:0010035; GO:0042221; GO:0050896; GO:0008150 [GO:0014053]; GO:0014052; GO:0051048; GO:0051956; GO:0051046; GO:0051955; GO:0051051; GO:0032891; GO:0051953; GO:0051049; GO:0032890; GO:0051952; GO:0048519; GO:1903792; GO:0032879; GO:0044070; GO:0050789; GO:0043271; GO:0043269; GO:0065007; GO:0008150 [GO:0021549]; GO:0048856; GO:0022037; GO:0032502; GO:0030902; GO:0008150; GO:0007420; GO:0048513; GO:0007417; GO:0060322; GO:0048731; GO:0007399; GO:0007275; GO:0032501 [GO:0030170]; GO:0043168; GO:0070279; GO:0043167; GO:0019842; GO:0097159; GO:1901363; GO:0005488; GO:0036094; GO:0003674 [GO:0031652]; GO:0031650; GO:0051240; GO:0051239; GO:0065008; GO:0048518; GO:0050789; GO:0065007; GO:0008150 [GO:0032024]; GO:0050714; GO:0050796; GO:0090277; GO:0002793; GO:0050708; GO:0051222; GO:1903532; GO:0090276; GO:0046887; GO:0002791; GO:0051047; GO:1903793; GO:0051223; GO:1903530; GO:1904951; GO:0048522; GO:0046883; GO:0010647; GO:0023056; GO:0051046; GO:0090087; GO:0051050; GO:0043270; GO:0044070; GO:0070201; GO:0050794; GO:0048518; GO:0010646; GO:0010817; GO:0023051; GO:0051049; GO:0043269; GO:0032880; GO:0050789; GO:0065008; GO:0032879; GO:0065007; GO:0008150 [GO:0032144]; GO:0140535; GO:1990234; GO:0032991; GO:1902494; GO:0005575 [GO:0032145]; GO:0019899; GO:0005515; GO:0005488; GO:0003674 [GO:0033602]; GO:0014059; GO:0033604; GO:0050433; GO:0051953; GO:1903531; GO:0051952; GO:1903530; GO:1903792; GO:0048523; GO:0051048; GO:0044070; GO:0050794; GO:0051046; GO:0043271; GO:0048519; GO:0051051; GO:0043269; GO:0050789; GO:0051049; GO:0065007; GO:0032879; GO:0008150 [GO:0034386]; GO:0003867; GO:0008483; GO:0016769; GO:0016740; GO:0003824; GO:0003674 [GO:0035094]; GO:0042221; GO:0050896; GO:0008150 [GO:0035640]; GO:0007610; GO:0008150 [GO:0042135]; GO:0042133; GO:0044248; GO:0001505; GO:0044237; GO:0009056; GO:0065008; GO:0008152; GO:0009987; GO:0065007; GO:0008150 [GO:0042220]; GO:0014070; GO:0043279; GO:1901700; GO:0010033; GO:0010243; GO:0042221; GO:1901698; GO:0050896; GO:0008150 [GO:0042493]; GO:0042221; GO:0050896; GO:0008150 [GO:0042802]; GO:0005515; GO:0005488; GO:0003674 [GO:0043005]; GO:0120025; GO:0042995; GO:0110165; GO:0005575 [GO:0045471]; GO:0097305; GO:0010033; GO:1901700; GO:0042221; GO:0050896; GO:0008150 [GO:0045776]; GO:0008217; GO:0065008; GO:0008015; GO:0065007; GO:0003013; GO:0008150; GO:0003008; GO:0032501 [GO:0045964]; GO:0042053; GO:0045915; GO:0042069; GO:0033240; GO:0033238; GO:0080090; GO:0031325; GO:0051173; GO:0031323; GO:0051171; GO:0019222; GO:0009893; GO:0048522; GO:0050794; GO:0050789; GO:0048518; GO:0065007; GO:0008150 [GO:0046872]; GO:0043169; GO:0043167; GO:0005488; GO:0003674 [GO:0047298]; GO:0008483; GO:0016769; GO:0016740; GO:0003824; GO:0003674 [GO:0048148]; GO:0030534; GO:0042220; GO:0007610; GO:0032501; GO:0014070; GO:0043279; GO:1901700; GO:0008150; GO:0010033; GO:0010243; GO:0042221; GO:1901698; GO:0050896 [GO:0051536]; GO:0051540; GO:0005488; GO:0003674 [GO:0070474]; GO:0045987; GO:0070472; GO:0006940; GO:0045933; GO:0006937; GO:0051240; GO:0090257; GO:0048518; GO:0051239; GO:0044057; GO:0050789; GO:0065007; GO:0008150 [GO:0090331]; GO:0010544; GO:0034111; GO:0090330; GO:0010543; GO:0030195; GO:0050866; GO:0022408; GO:0034110; GO:0050865; GO:0030193; GO:0050819; GO:0061045; GO:1900047; GO:0048523; GO:0007162; GO:0022407; GO:0050794; GO:0032101; GO:0050818; GO:0061041; GO:1900046; GO:0051241; GO:0032102; GO:1903035; GO:0048519; GO:0030155; GO:0050789; GO:0048583; GO:0051239; GO:1903034; GO:0050878; GO:0048585; GO:0065007; GO:0080134; GO:0065008; GO:0008150 [GO:0097151]; GO:0031646; GO:0098828; GO:0031644; GO:0051240; GO:0009966; GO:0042391; GO:0044057; GO:0048518; GO:0051239; GO:0010646; GO:0023051; GO:0048583; GO:0065008; GO:0050789; GO:0050794; GO:0065007; GO:0008150 [GO:1902722]; GO:0050714; GO:0090277; GO:0002793; GO:0050708; GO:0051222; GO:1903532; GO:0046887; GO:0090276; GO:0002791; GO:0051047; GO:1903793; GO:0051223; GO:1903530; GO:1904951; GO:0048522; GO:0010647; GO:0023056; GO:0046883; GO:0051046; GO:0090087; GO:0051050; GO:0043270; GO:0044070; GO:0070201; GO:0050794; GO:0048518; GO:0010646; GO:0023051; GO:0010817; GO:0051049; GO:0043269; GO:0032880; GO:0050789; GO:0065008; GO:0032879; GO:0065007; GO:0008150 [GO:1904450]; GO:0032370; GO:0051957; GO:1903532; GO:1904448; GO:0032368; GO:1903793; GO:1905954; GO:0032892; GO:0051954; GO:0051955; GO:0048522; GO:0051047; GO:1903530; GO:0044070; GO:1905952; GO:0043270; GO:0048518; GO:0032890; GO:0051952; GO:0050794; GO:0051046; GO:0051050; GO:0043269; GO:0032879; GO:0050789; GO:0051049; GO:0065007; GO:0008150	268860	ENSMUSG00000057880	Abat	mmu:268860; P61922; Q8BZA3	Degradation of GABA	Alanine and aspartate metabolism	2	0	0.589	-0.76	0.0627597	54.3	127.5	72.5	33.99	16.28	149.3	133.7	73	71.6	96.4	76	4.89601e+08	4.38639e+08	2.39308e+08	2.34757e+08	3.16165e+08	2.49309e+08	High	High	High	High	High	High	1
High	Master Protein	P10852	4F2 cell-surface antigen heavy chain [OS=Mus musculus]	0	70.946	23	9	55	9	526	58.3	5.91	237	67.47	6	9	other metabolic processes;transport;other biological processes	plasma membrane;other membranes;nucleus;other cytoplasmic organelle;other cell component	transporter activity;nucleic acid binding activity;other molecular function	Pf00128, Pf16028	[GO:0003725]; GO:0003723; GO:0003676; GO:0097159; GO:1901363; GO:0005488; GO:0003674 [GO:0003824]; GO:0003674 [GO:0005654]; GO:0110165; GO:0031981; GO:0005575; GO:0043233; GO:0070013; GO:0005634; GO:0031974; GO:0043226; GO:0043229; GO:0043231; GO:0005622; GO:0043227 [GO:0005765]; GO:0098852; GO:0005764; GO:0005774; GO:0000323; GO:0098588; GO:0005773; GO:0031090; GO:0043231; GO:0005737; GO:0016020; GO:0043227; GO:0043229; GO:0110165; GO:0005622; GO:0043226; GO:0005575 [GO:0005886]; GO:0016020; GO:0071944; GO:0110165; GO:0005575 [GO:0005975]; GO:0044238; GO:0071704; GO:0008152; GO:0008150 [GO:0009925]; GO:0098590; GO:0045178; GO:0016020; GO:0005886; GO:0110165; GO:0071944; GO:0005575 [GO:0009986]; GO:0110165; GO:0005575 [GO:0015173]; GO:0015171; GO:0015801; GO:0046943; GO:0003333; GO:0006865; GO:0005342; GO:0015318; GO:1905039; GO:0015849; GO:0071705; GO:0008509; GO:1903825; GO:0022857; GO:0071702; GO:0006810; GO:0015075; GO:0098656; GO:0005215; GO:0055085; GO:0006820; GO:0051234; GO:0034220; GO:0003674; GO:0009987; GO:0006811; GO:0051179; GO:0008150 [GO:0015175]; GO:0015171; GO:0015804; GO:0046943; GO:0003333; GO:0006865; GO:0005342; GO:0015318; GO:1905039; GO:0015849; GO:0071705; GO:0008509; GO:1903825; GO:0022857; GO:0071702; GO:0006810; GO:0015075; GO:0098656; GO:0005215; GO:0055085; GO:0006820; GO:0051234; GO:0034220; GO:0003674; GO:0009987; GO:0006811; GO:0051179; GO:0008150 [GO:0015180]; GO:0015179; GO:0022858; GO:0015808; GO:0015171; GO:0015807; GO:1902475; GO:0008324; GO:0008514; GO:0015175; GO:0032328; GO:0046943; GO:0003333; GO:0046942; GO:0071705; GO:0015075; GO:0098655; GO:0008509; GO:0015711; GO:0015804; GO:0006812; GO:0005342; GO:0015318; GO:1905039; GO:0006865; GO:0006810; GO:0022857; GO:0034220; GO:0098656; GO:0071702; GO:0006811; GO:1903825; GO:0015849; GO:0051234; GO:0005215; GO:0055085; GO:0006820; GO:0051179; GO:0003674; GO:0009987; GO:0008150 [GO:0015190]; GO:0008324; GO:0008514; GO:0015175; GO:0015179; GO:0015658; GO:0015075; GO:0098655; GO:0008509; GO:0015711; GO:0015171; GO:0015804; GO:0015807; GO:1902475; GO:0015803; GO:0022857; GO:0034220; GO:0006812; GO:0098656; GO:0071702; GO:0046943; GO:0003333; GO:0006865; GO:0046942; GO:0071705; GO:0005215; GO:0055085; GO:0006811; GO:0006820; GO:0005342; GO:0015318; GO:1905039; GO:0015849; GO:0006810; GO:0003674; GO:0009987; GO:1903825; GO:0051234; GO:0008150; GO:0051179 [GO:0015804]; GO:0006865; GO:0015849; GO:0071705; GO:0071702; GO:0006810; GO:0006820; GO:0051234; GO:0006811; GO:0051179; GO:0008150 [GO:0015823]; GO:0046942; GO:0071705; GO:0015711; GO:0006810; GO:0071702; GO:0051234; GO:0006820; GO:0051179; GO:0006811; GO:0008150 [GO:0015827]; GO:0006812; GO:0015801; GO:0046942; GO:0006811; GO:0006865; GO:0015711; GO:0006810; GO:0015849; GO:0071705; GO:0071702; GO:0051234; GO:0006820; GO:0051179; GO:0008150 [GO:0016021]; GO:0031224; GO:0110165; GO:0016020; GO:0005575 [GO:0016323]; GO:0098590; GO:0009925; GO:0016020; GO:0005886; GO:0045178; GO:0110165; GO:0071944; GO:0005575 [GO:0016324]; GO:0098590; GO:0045177; GO:0016020; GO:0005886; GO:0110165; GO:0071944; GO:0005575 [GO:0042470]; GO:0048770; GO:0031410; GO:0097708; GO:0005737; GO:0031982; GO:0005622; GO:0110165; GO:0043227; GO:0005575; GO:0043226 [GO:0043025]; GO:0044297; GO:0036477; GO:0110165; GO:0005575 [GO:0043330]; GO:0043331; GO:0014070; GO:1901698; GO:0010033; GO:0042221; GO:0050896; GO:0008150 [GO:0044225]; GO:0060187; GO:0043025; GO:0110165; GO:0044297; GO:0036477; GO:0005575 [GO:0045202]; GO:0030054; GO:0110165; GO:0005575 [GO:0098713]; GO:0015803; GO:0089718; GO:0006865; GO:0003333; GO:0043090; GO:0098657; GO:0098739; GO:0015849; GO:0071705; GO:1905039; GO:0006810; GO:0055085; GO:0071702; GO:1903825; GO:0051234; GO:0009987; GO:0006820; GO:0098656; GO:0051179; GO:0008150; GO:0006811; GO:0034220 [GO:1903801]; GO:0015807; GO:0015820; GO:0098655; GO:0098713; GO:1902475; GO:0046942; GO:0071705; GO:0015804; GO:0006812; GO:0034220; GO:0015803; GO:0089718; GO:0003333; GO:0015711; GO:0006810; GO:0006865; GO:0006811; GO:0055085; GO:0043090; GO:0098657; GO:0098739; GO:1905039; GO:0071702; GO:0051234; GO:0015849; GO:0009987; GO:1903825; GO:0006820; GO:0051179; GO:0008150; GO:0098656 [GO:1904273]; GO:0089718; GO:1904557; GO:0003333; GO:0043090; GO:0098657; GO:0098739; GO:0015808; GO:0098655; GO:1902475; GO:0006865; GO:1905039; GO:0006810; GO:0055085; GO:0015807; GO:0032328; GO:0006812; GO:0034220; GO:0015849; GO:0071705; GO:1903825; GO:0051234; GO:0009987; GO:0046942; GO:0015804; GO:0006811; GO:0071702; GO:0098656; GO:0051179; GO:0008150; GO:0015711; GO:0006820 [GO:1990184]; GO:0098797; GO:0098796; GO:0005886; GO:0032991; GO:0016020; GO:0071944; GO:0005575; GO:0110165	17254	ENSMUSG00000010095	Slc3a2	G3UWA6; mmu:17254; P10852; Q54AH5	Basigin interactions; Amino acid transport across the plasma membrane; Tryptophan catabolism		3	0	1.782	0.83	0.142532	39.16	73.8	126.2	23.65	18.42	81.1	73.5	50.1	125.7	158.5	111.1	9.54203e+06	8.64625e+06	5.89772e+06	1.47911e+07	1.86543e+07	1.30787e+07	High	High	High	High	High	High	1
High	Master Protein	Q9DCU9	4-hydroxy-2-oxoglutarate aldolase, mitochondrial [OS=Mus musculus]	0	391.79	59	17	1122	17	321	34.6	7.72	16542	1685.34	16	15	other metabolic processes		other molecular function	Pf00701	[GO:0008700]; GO:0016832; GO:0016833; GO:0016830; GO:0016829; GO:0003824; GO:0003674 [GO:0009436]; GO:0046185; GO:0046487; GO:0072329; GO:0006081; GO:0044248; GO:1901575; GO:0032787; GO:0046395; GO:0044237; GO:0071704; GO:0009056; GO:0019752; GO:0016054; GO:0008152; GO:0009987; GO:0043436; GO:0006082; GO:0044282; GO:0008150; GO:0044281 [GO:0019470]; GO:0009063; GO:0019471; GO:0042219; GO:1901606; GO:0006520; GO:0046395; GO:1901565; GO:0006575; GO:1901605; GO:0016054; GO:0019752; GO:0044238; GO:1901564; GO:1901575; GO:0044237; GO:0006082; GO:0044248; GO:0044282; GO:0043436; GO:0008152; GO:0006807; GO:0071704; GO:0009056; GO:0009987; GO:0044281; GO:0008150 [GO:0033609]; GO:0043648; GO:0019752; GO:0043436; GO:0006082; GO:0044237; GO:0044281; GO:0071704; GO:0008152; GO:0009987; GO:0008150 [GO:0042803]; GO:0042802; GO:0046983; GO:0005515; GO:0005488; GO:0003674 [GO:0042866]; GO:0006090; GO:0072330; GO:0032787; GO:0046394; GO:0019752; GO:0016053; GO:0043436; GO:0006082; GO:0044249; GO:0044283; GO:1901576; GO:0044237; GO:0044281; GO:0071704; GO:0009058; GO:0008152; GO:0009987; GO:0008150 [GO:0046487]; GO:0006081; GO:0032787; GO:0044237; GO:0071704; GO:0019752; GO:0008152; GO:0009987; GO:0043436; GO:0008150; GO:0006082; GO:0044281	67432	ENSMUSG00000025176	Hoga1	mmu:67432; Q91W74; Q9CY60; Q9DCU9	Glyoxylate metabolism and glycine degradation		1	0	0.817	-0.29	0.489236	49.74	106.9	93.1	9.65	7.47	115.5	105.1	95.1	102.9	91.5	89.9	2.69837e+08	2.457e+08	2.22369e+08	2.4046e+08	2.13853e+08	2.10128e+08	High	High	High	High	High	High	1
High	Master Protein	P49429	4-hydroxyphenylpyruvate dioxygenase [OS=Mus musculus]	0	1078.37	83	40	3509	40	393	45	7.06	33523	5430.65	39	39	other metabolic processes	other membranes;ER/Golgi	other molecular function	Pf00903	[GO:0000139]; GO:0098588; GO:0098791; GO:0031090; GO:0031984; GO:0005794; GO:0016020; GO:0043227; GO:0110165; GO:0043229; GO:0043231; GO:0005737; GO:0012505; GO:0043226; GO:0005575; GO:0005622 [GO:0003868]; GO:0016702; GO:0016701; GO:0051213; GO:0016491; GO:0003824; GO:0003674 [GO:0005783]; GO:0043231; GO:0005737; GO:0012505; GO:0043227; GO:0043229; GO:0110165; GO:0005622; GO:0043226; GO:0005575 [GO:0005789]; GO:0031090; GO:0042175; GO:0098827; GO:0016020; GO:0043227; GO:0012505; GO:0031984; GO:0005783; GO:0110165; GO:0043226; GO:0043229; GO:0043231; GO:0005737; GO:0005575; GO:0005622 [GO:0005794]; GO:0043231; GO:0005737; GO:0012505; GO:0043227; GO:0043229; GO:0110165; GO:0005622; GO:0043226; GO:0005575 [GO:0006559]; GO:0006558; GO:0009063; GO:0009074; GO:1902222; GO:0009072; GO:1902221; GO:0006520; GO:0046395; GO:1901565; GO:0016054; GO:0019439; GO:1901361; GO:1901606; GO:0006082; GO:0006725; GO:1901360; GO:1901564; GO:1901605; GO:0019752; GO:0044238; GO:1901575; GO:0044248; GO:0044282; GO:0044237; GO:0044281; GO:0071704; GO:0006807; GO:0043436; GO:0008152; GO:0009056; GO:0009987; GO:0008150 [GO:0006572]; GO:0006570; GO:0009074; GO:1901606; GO:0009072; GO:1901605; GO:0016054; GO:0019439; GO:1901361; GO:1901565; GO:0006082; GO:0006725; GO:1901360; GO:1901564; GO:0006520; GO:0044248; GO:0044282; GO:1901575; GO:0044237; GO:0044281; GO:0071704; GO:0006807; GO:0019752; GO:0044238; GO:0009056; GO:0008152; GO:0009987; GO:0043436; GO:0008150 [GO:0046872]; GO:0043169; GO:0043167; GO:0005488; GO:0003674	15445	ENSMUSG00000029445	Hpd	mmu:15445; P49429; P97322; Q3UEQ0; Q91WV9	Tyrosine catabolism		1	0	0.858	-0.22	0.604051	50.75	112	88	27.05	11.67	119.6	121.8	71.8	94	107.4	85.3	2.52983e+09	2.57471e+09	1.51849e+09	1.98839e+09	2.27167e+09	1.80345e+09	High	High	High	High	High	High	1
High	Master Protein	Q80YV4	4'-phosphopantetheine phosphatase [OS=Mus musculus]	0	19.223	5	3	6	3	820	91.5	6.71		2.29		3	other metabolic processes	cytosol;nucleus	kinase activity;other molecular function	Pf01937	[GO:0004594]; GO:0016301; GO:0016773; GO:0016772; GO:0016310; GO:0016740; GO:0006796; GO:0003824; GO:0006793; GO:0003674; GO:0044237; GO:0008152; GO:0009987; GO:0008150 [GO:0005524]; GO:0032559; GO:0035639; GO:0030554; GO:0032555; GO:0043168; GO:1901265; GO:0017076; GO:0032553; GO:0043167; GO:0097159; GO:1901363; GO:0000166; GO:0097367; GO:0005488; GO:0036094; GO:0003674 [GO:0005634]; GO:0043231; GO:0043227; GO:0043229; GO:0043226; GO:0005622; GO:0110165; GO:0005575 [GO:0005829]; GO:0110165; GO:0005737; GO:0005575; GO:0005622 [GO:0015937]; GO:0009152; GO:0015936; GO:0034030; GO:0034033; GO:0006164; GO:0009150; GO:0009260; GO:0033875; GO:0034032; GO:0033866; GO:0072522; GO:0006163; GO:0009165; GO:0009259; GO:0046390; GO:0033865; GO:0072521; GO:1901293; GO:0018130; GO:0019438; GO:0044271; GO:1901362; GO:1901566; GO:0009117; GO:0019693; GO:0090407; GO:1901137; GO:0006753; GO:0006725; GO:0034641; GO:0046483; GO:1901360; GO:1901564; GO:0034654; GO:0044249; GO:1901576; GO:0006796; GO:0019637; GO:1901135; GO:0055086; GO:0044237; GO:0006807; GO:0071704; GO:0006139; GO:0009058; GO:0006793; GO:0044281; GO:0008152; GO:0009987; GO:0044238; GO:0008150 [GO:0016787]; GO:0003824; GO:0003674 [GO:0046872]; GO:0043169; GO:0043167; GO:0005488; GO:0003674	269614	ENSMUSG00000029056	Pank4	B1AZN5; B1AZN6; mmu:269614; Q7M751; Q80YV4; Q8BQE9	Coenzyme A biosynthesis		1	0	0.884	-0.18	0.47179	63.52	104.2	95.8	21.15	63.8	120	87.7	82.1	51.9	80.5	177.8	3.6834e+06	2.69195e+06	2.52172e+06	1.5939e+06	2.4731e+06	5.45864e+06	High	High	Peak Found	High	Peak Found	High	1
High	Master Protein	Q9JLJ2	4-trimethylaminobutyraldehyde dehydrogenase [OS=Mus musculus]	0	579.12	68	30	1585	30	494	53.5	6.98	14409	2213.08	28	27	cell organization and biogenesis;other metabolic processes	cytosol	other molecular function	Pf00171	[GO:0004029]; GO:0004030; GO:0016620; GO:0016903; GO:0016491; GO:0003824; GO:0003674 [GO:0005829]; GO:0110165; GO:0005737; GO:0005575; GO:0005622 [GO:0006081]; GO:0044237; GO:0071704; GO:0008152; GO:0009987; GO:0008150 [GO:0009437]; GO:0006577; GO:0006575; GO:0034641; GO:0044237; GO:1901564; GO:0006807; GO:0008152; GO:0009987; GO:0071704; GO:0008150 [GO:0016620]; GO:0016903; GO:0016491; GO:0003824; GO:0003674 [GO:0019145]; GO:0004029; GO:0004030; GO:0016620; GO:0016903; GO:0016491; GO:0003824; GO:0003674 [GO:0042136]; GO:0042133; GO:0044249; GO:0001505; GO:0044237; GO:0009058; GO:0065008; GO:0008152; GO:0009987; GO:0065007; GO:0008150 [GO:0042802]; GO:0005515; GO:0005488; GO:0003674 [GO:0043176]; GO:0005488; GO:0003674 [GO:0043878]; GO:0016620; GO:0016903; GO:0016491; GO:0003824; GO:0003674 [GO:0045329]; GO:0006578; GO:0009437; GO:0006577; GO:0042398; GO:0044271; GO:0006575; GO:0034641; GO:1901566; GO:0044249; GO:0044237; GO:1901564; GO:0006807; GO:1901576; GO:0009058; GO:0008152; GO:0009987; GO:0071704; GO:0008150 [GO:0047105]; GO:0016620; GO:0016903; GO:0016491; GO:0003824; GO:0003674 [GO:0051287]; GO:0000166; GO:0036094; GO:1901265; GO:0005488; GO:0097159; GO:1901363; GO:0003674 [GO:0051289]; GO:0051260; GO:0051262; GO:0051259; GO:0065003; GO:0022607; GO:0043933; GO:0016043; GO:0044085; GO:0071840; GO:0009987; GO:0008150	56752		Aldh9a1	mmu:56752; Q9JLJ2	Carnitine synthesis	Tryptophan metabolism	2	0	0.96	-0.06	0.908393	59.91	86.7	113.3	43.39	28.58	90.1	138.4	56.4	126.6	117.7	70.7	9.32367e+08	1.43314e+09	5.8437e+08	1.31096e+09	1.21846e+09	7.32424e+08	High	High	High	High	High	High	1	Met-loss [N-Term]
High	Master Protein	Q9JM14	5'(3')-deoxyribonucleotidase, cytosolic type [OS=Mus musculus]	0	136.696	53	8	140	8	200	23.1	5.49	2373	279.01	6	7	other metabolic processes	cytosol;nucleus;other cell component	other molecular function	Pf06941	[GO:0005634]; GO:0043231; GO:0043227; GO:0043229; GO:0043226; GO:0005622; GO:0110165; GO:0005575 [GO:0005737]; GO:0110165; GO:0005622; GO:0005575 [GO:0005829]; GO:0110165; GO:0005737; GO:0005575; GO:0005622 [GO:0006204]; GO:0009154; GO:0009169; GO:0046040; GO:0006195; GO:0009150; GO:0009261; GO:0009128; GO:0009158; GO:0009167; GO:0006163; GO:0009166; GO:0072523; GO:0009259; GO:1901136; GO:0009125; GO:0009126; GO:0009161; GO:0009117; GO:0072521; GO:1901292; GO:0019439; GO:0044270; GO:0046700; GO:1901361; GO:1901565; GO:0019693; GO:1901135; GO:1901575; GO:0009123; GO:0006753; GO:0006725; GO:0034641; GO:0046483; GO:1901360; GO:1901564; GO:0034404; GO:0034655; GO:0046434; GO:0044248; GO:0006796; GO:0019637; GO:0071704; GO:0009056; GO:0055086; GO:0044237; GO:0006807; GO:0034654; GO:0044283; GO:0006139; GO:0006793; GO:0008152; GO:0044281; GO:0009987; GO:0018130; GO:0019438; GO:0044271; GO:1901362; GO:0009058; GO:0044238; GO:0008150; GO:0044249; GO:1901576 [GO:0006249]; GO:0009178; GO:0009223; GO:0046063; GO:0009131; GO:0009159; GO:0009176; GO:0006244; GO:0009219; GO:0009264; GO:0046386; GO:0009125; GO:0009129; GO:0009162; GO:0006220; GO:0009166; GO:0072529; GO:0009394; GO:0009262; GO:1901136; GO:0019692; GO:0046434; GO:0009123; GO:1901292; GO:0009117; GO:0072527; GO:0044270; GO:0046700; GO:1901361; GO:1901565; GO:1901135; GO:1901575; GO:0006796; GO:0019637; GO:0006753; GO:0034404; GO:0034655; GO:0034641; GO:0046483; GO:1901360; GO:1901564; GO:0044248; GO:0071704; GO:0009056; GO:0006793; GO:0055086; GO:0034654; GO:0044283; GO:0006139; GO:0019439; GO:0006807; GO:0044237; GO:0008152; GO:0044281; GO:0018130; GO:0019438; GO:0044271; GO:1901362; GO:0009058; GO:0006725; GO:0044238; GO:0009987; GO:0008150; GO:0044249; GO:1901576 [GO:0008252]; GO:0016791; GO:0042578; GO:0016311; GO:0016788; GO:0006796; GO:0016787; GO:0006793; GO:0003824; GO:0044237; GO:0003674; GO:0008152; GO:0009987; GO:0008150 [GO:0008253]; GO:0008252; GO:0016791; GO:0042578; GO:0016311; GO:0016788; GO:0006796; GO:0016787; GO:0006793; GO:0003824; GO:0044237; GO:0003674; GO:0008152; GO:0009987; GO:0008150 [GO:0009223]; GO:0006244; GO:0009219; GO:0009264; GO:0046386; GO:0006220; GO:0009166; GO:0072529; GO:0009394; GO:0009262; GO:1901136; GO:0019692; GO:0046434; GO:0009117; GO:0072527; GO:1901292; GO:0044270; GO:0046700; GO:1901361; GO:1901565; GO:1901135; GO:1901575; GO:0006796; GO:0019637; GO:0006753; GO:0034641; GO:0046483; GO:1901360; GO:1901564; GO:0034404; GO:0034655; GO:0044248; GO:0071704; GO:0009056; GO:0006793; GO:0055086; GO:0006807; GO:0044237; GO:0034654; GO:0044283; GO:0006139; GO:0019439; GO:0008152; GO:0044281; GO:0009987; GO:0018130; GO:0019438; GO:0044271; GO:1901362; GO:0009058; GO:0006725; GO:0044238; GO:0008150; GO:0044249; GO:1901576 [GO:0009264]; GO:0009166; GO:0009262; GO:1901136; GO:0009117; GO:1901292; GO:1901135; GO:1901575; GO:0006753; GO:0034404; GO:0034655; GO:0046434; GO:0071704; GO:0009056; GO:0006796; GO:0019637; GO:0055086; GO:0034654; GO:0044283; GO:0006139; GO:0019439; GO:0044270; GO:0046700; GO:1901361; GO:0008152; GO:0006793; GO:0044281; GO:0018130; GO:0019438; GO:0044271; GO:1901362; GO:0009058; GO:0006725; GO:0034641; GO:0044238; GO:0046483; GO:1901360; GO:0044248; GO:0008150; GO:0044237; GO:0044249; GO:1901576; GO:0006807; GO:0009987 [GO:0016311]; GO:0006796; GO:0006793; GO:0044237; GO:0008152; GO:0009987; GO:0008150 [GO:0016791]; GO:0042578; GO:0016311; GO:0016788; GO:0006796; GO:0016787; GO:0006793; GO:0003824; GO:0044237; GO:0003674; GO:0008152; GO:0009987; GO:0008150 [GO:0019103]; GO:0000166; GO:0036094; GO:1901265; GO:0005488; GO:0097159; GO:1901363; GO:0003674 [GO:0042802]; GO:0005515; GO:0005488; GO:0003674 [GO:0046050]; GO:0009175; GO:0009222; GO:0046049; GO:0009131; GO:0009158; GO:0009173; GO:0006244; GO:0009218; GO:0009261; GO:0009125; GO:0009129; GO:0009161; GO:0006220; GO:0009166; GO:0072529; GO:0009259; GO:1901136; GO:0009123; GO:1901292; GO:0009117; GO:0072527; GO:0044270; GO:0046700; GO:1901361; GO:1901565; GO:0019693; GO:1901135; GO:1901575; GO:0006753; GO:0034404; GO:0034655; GO:0046434; GO:0034641; GO:0046483; GO:1901360; GO:1901564; GO:0044248; GO:0006796; GO:0019637; GO:0071704; GO:0009056; GO:0055086; GO:0034654; GO:0044283; GO:0006139; GO:0019439; GO:0006807; GO:0044237; GO:0006793; GO:0008152; GO:0044281; GO:0018130; GO:0019438; GO:0044271; GO:1901362; GO:0009058; GO:0006725; GO:0044238; GO:0009987; GO:0008150; GO:0044249; GO:1901576 [GO:0046055]; GO:0009155; GO:0009172; GO:0046054; GO:0006195; GO:0009151; GO:0009264; GO:0046386; GO:0009128; GO:0009159; GO:0009170; GO:0006163; GO:0009166; GO:0072523; GO:0009394; GO:0009262; GO:1901136; GO:0019692; GO:0046434; GO:0009125; GO:0009126; GO:0009162; GO:0009117; GO:0072521; GO:1901292; GO:0019439; GO:0044270; GO:0046700; GO:1901361; GO:1901565; GO:1901135; GO:1901575; GO:0006796; GO:0019637; GO:0009123; GO:0006753; GO:0006725; GO:0034641; GO:0046483; GO:1901360; GO:1901564; GO:0034404; GO:0034655; GO:0044248; GO:0071704; GO:0009056; GO:0006793; GO:0055086; GO:0044237; GO:0006807; GO:0034654; GO:0044283; GO:0006139; GO:0008152; GO:0044281; GO:0009987; GO:0018130; GO:0019438; GO:0044271; GO:1901362; GO:0009058; GO:0044238; GO:0008150; GO:0044249; GO:1901576 [GO:0046074]; GO:0009178; GO:0009223; GO:0046073; GO:0009131; GO:0009159; GO:0009176; GO:0006244; GO:0009219; GO:0009264; GO:0046386; GO:0009125; GO:0009129; GO:0009162; GO:0006220; GO:0009166; GO:0072529; GO:0009394; GO:0009262; GO:1901136; GO:0019692; GO:0046434; GO:0009123; GO:1901292; GO:0009117; GO:0072527; GO:0044270; GO:0046700; GO:1901361; GO:1901565; GO:1901135; GO:1901575; GO:0006796; GO:0019637; GO:0006753; GO:0034404; GO:0034655; GO:0034641; GO:0046483; GO:1901360; GO:1901564; GO:0044248; GO:0071704; GO:0009056; GO:0006793; GO:0055086; GO:0034654; GO:0044283; GO:0006139; GO:0019439; GO:0006807; GO:0044237; GO:0008152; GO:0044281; GO:0018130; GO:0019438; GO:0044271; GO:1901362; GO:0009058; GO:0006725; GO:0044238; GO:0009987; GO:0008150; GO:0044249; GO:1901576 [GO:0046079]; GO:0009178; GO:0009223; GO:0046078; GO:0009131; GO:0009159; GO:0009176; GO:0006244; GO:0009219; GO:0009264; GO:0046386; GO:0009125; GO:0009129; GO:0009162; GO:0006220; GO:0009166; GO:0072529; GO:0009394; GO:0009262; GO:1901136; GO:0019692; GO:0046434; GO:0009123; GO:1901292; GO:0009117; GO:0072527; GO:0044270; GO:0046700; GO:1901361; GO:1901565; GO:1901135; GO:1901575; GO:0006796; GO:0019637; GO:0006753; GO:0034404; GO:0034655; GO:0034641; GO:0046483; GO:1901360; GO:1901564; GO:0044248; GO:0071704; GO:0009056; GO:0006793; GO:0055086; GO:0034654; GO:0044283; GO:0006139; GO:0019439; GO:0006807; GO:0044237; GO:0008152; GO:0044281; GO:0018130; GO:0019438; GO:0044271; GO:1901362; GO:0009058; GO:0006725; GO:0044238; GO:0009987; GO:0008150; GO:0044249; GO:1901576 [GO:0046872]; GO:0043169; GO:0043167; GO:0005488; GO:0003674 [GO:0050483]; GO:0008253; GO:0008252; GO:0016791; GO:0042578; GO:0016311; GO:0016788; GO:0006796; GO:0016787; GO:0006793; GO:0003824; GO:0044237; GO:0003674; GO:0008152; GO:0009987; GO:0008150	50773	ENSMUSG00000020736	Nt5c	mmu:50773; Q9JM14	Purine catabolism; Pyrimidine catabolism	Purine metabolism	3	0	1.564	0.64	0.177828	50.71	83.7	116.3	17.14	12.62	80.4	101.1	73.1	102.5	131	111.8	6.27863e+07	7.89464e+07	5.70497e+07	8.00239e+07	1.02264e+08	8.72813e+07	High	High	High	High	High	High	1
High	Master Protein	O35405	5'-3' exonuclease PLD3 [OS=Mus musculus]	0.002	6.285	2	1	10	1	488	54.4	6.52	0	4.01	1	1	DNA metabolism;other metabolic processes;stress response;other biological processes	other membranes;ER/Golgi;other cytoplasmic organelle	other molecular function	Pf13918	[GO:0000139]; GO:0098588; GO:0098791; GO:0031090; GO:0031984; GO:0005794; GO:0016020; GO:0043227; GO:0110165; GO:0043229; GO:0043231; GO:0005737; GO:0012505; GO:0043226; GO:0005575; GO:0005622 [GO:0004630]; GO:0004620; GO:0008081; GO:0016298; GO:0042578; GO:0016788; GO:0016787; GO:0003824; GO:0003674 [GO:0005765]; GO:0098852; GO:0005764; GO:0005774; GO:0000323; GO:0098588; GO:0005773; GO:0031090; GO:0043231; GO:0005737; GO:0016020; GO:0043227; GO:0043229; GO:0110165; GO:0005622; GO:0043226; GO:0005575 [GO:0005789]; GO:0031090; GO:0042175; GO:0098827; GO:0016020; GO:0043227; GO:0012505; GO:0031984; GO:0005783; GO:0110165; GO:0043226; GO:0043229; GO:0043231; GO:0005737; GO:0005575; GO:0005622 [GO:0006954]; GO:0006952; GO:0006950; GO:0050896; GO:0008150 [GO:0014902]; GO:0051146; GO:0042692; GO:0030154; GO:0061061; GO:0048869; GO:0048856; GO:0009987; GO:0032502; GO:0008150 [GO:0016021]; GO:0031224; GO:0110165; GO:0016020; GO:0005575 [GO:0031901]; GO:0010008; GO:0005769; GO:0098588; GO:0005768; GO:0031090; GO:0031410; GO:0012505; GO:0016020; GO:0043227; GO:0097708; GO:0005737; GO:0110165; GO:0043226; GO:0031982; GO:0005622; GO:0005575 [GO:0031902]; GO:0010008; GO:0005770; GO:0098588; GO:0005768; GO:0031090; GO:0031410; GO:0012505; GO:0016020; GO:0043227; GO:0097708; GO:0005737; GO:0110165; GO:0043226; GO:0031982; GO:0005622; GO:0005575 [GO:0043202]; GO:0005775; GO:0005764; GO:0043233; GO:0070013; GO:0005773; GO:0000323; GO:0031974; GO:0043226; GO:0043229; GO:0043231; GO:0005737; GO:0110165; GO:0005622; GO:0043227; GO:0005575 [GO:0045087]; GO:0006955; GO:0098542; GO:0002376; GO:0050896; GO:0006952; GO:0051707; GO:0008150; GO:0006950; GO:0043207; GO:0044419; GO:0009605; GO:0009607 [GO:0045145]; GO:0008297; GO:0035312; GO:0016895; GO:0008409; GO:0004529; GO:0016796; GO:0004527; GO:0004536; GO:0004518; GO:0140097; GO:0006259; GO:0016788; GO:0090305; GO:0003824; GO:0044260; GO:0090304; GO:0016787; GO:0003674; GO:0043170; GO:0044237; GO:0006139; GO:0071704; GO:0008152; GO:0009987; GO:0006725; GO:0034641; GO:0044238; GO:0046483; GO:1901360; GO:0008150; GO:0006807 [GO:1900015]; GO:0001817; GO:0010468; GO:0051239; GO:0060255; GO:0050789; GO:0019222; GO:0065007; GO:0008150	18807	ENSMUSG00000003363	Pld3	mmu:18807; O35405; Q3U5M5	Role of phospholipids in phagocytosis		1	0	0.811	-0.3	0.370149	70.03	110.4	89.6	75.13	39.04		267.9	82	90.5		159.6		5.70827e+06	1.74736e+06	1.92917e+06		3.40027e+06	High	High	High	High	Not Found	High	1
High	Master Protein	Q8BG07	5'-3' exonuclease PLD4 [OS=Mus musculus]	0	24.69	8	4	16	4	503	56.1	7.31	37	8.95	2	4	DNA metabolism;other metabolic processes;stress response;transport;developmental processes;other biological processes	other membranes;ER/Golgi;nucleus;other cytoplasmic organelle;other cell component	other molecular function	Pf13918	[GO:0002244]; GO:0030154; GO:0030097; GO:0048869; GO:0048534; GO:0009987; GO:0032502; GO:0048513; GO:0002520; GO:0008150; GO:0048856; GO:0048731; GO:0002376; GO:0007275; GO:0032501 [GO:0005634]; GO:0043231; GO:0043227; GO:0043229; GO:0043226; GO:0005622; GO:0110165; GO:0005575 [GO:0005769]; GO:0005768; GO:0031410; GO:0012505; GO:0097708; GO:0005737; GO:0110165; GO:0031982; GO:0005622; GO:0005575; GO:0043227; GO:0043226 [GO:0005783]; GO:0043231; GO:0005737; GO:0012505; GO:0043227; GO:0043229; GO:0110165; GO:0005622; GO:0043226; GO:0005575 [GO:0005789]; GO:0031090; GO:0042175; GO:0098827; GO:0016020; GO:0043227; GO:0012505; GO:0031984; GO:0005783; GO:0110165; GO:0043226; GO:0043229; GO:0043231; GO:0005737; GO:0005575; GO:0005622 [GO:0006909]; GO:0016192; GO:0006810; GO:0009987; GO:0051234; GO:0008150; GO:0051179 [GO:0006954]; GO:0006952; GO:0006950; GO:0050896; GO:0008150 [GO:0016021]; GO:0031224; GO:0110165; GO:0016020; GO:0005575 [GO:0032588]; GO:0000139; GO:0005802; GO:0098588; GO:0098791; GO:0031090; GO:0031984; GO:0005794; GO:0016020; GO:0043227; GO:0110165; GO:0043229; GO:0043231; GO:0005737; GO:0012505; GO:0043226; GO:0005575; GO:0005622 [GO:0045087]; GO:0006955; GO:0098542; GO:0002376; GO:0050896; GO:0006952; GO:0051707; GO:0008150; GO:0006950; GO:0043207; GO:0044419; GO:0009605; GO:0009607 [GO:0045145]; GO:0008297; GO:0035312; GO:0016895; GO:0008409; GO:0004529; GO:0016796; GO:0004527; GO:0004536; GO:0004518; GO:0140097; GO:0006259; GO:0016788; GO:0090305; GO:0003824; GO:0044260; GO:0090304; GO:0016787; GO:0003674; GO:0043170; GO:0044237; GO:0006139; GO:0071704; GO:0008152; GO:0009987; GO:0006725; GO:0034641; GO:0044238; GO:0046483; GO:1901360; GO:0008150; GO:0006807 [GO:0045335]; GO:0030139; GO:0031410; GO:0097708; GO:0005737; GO:0031982; GO:0005622; GO:0110165; GO:0043227; GO:0005575; GO:0043226 [GO:1900015]; GO:0001817; GO:0010468; GO:0051239; GO:0060255; GO:0050789; GO:0019222; GO:0065007; GO:0008150	104759	ENSMUSG00000052160; ENSMUSG00000116258	Pld4	mmu:104759; Q3TD59; Q3UA19; Q6PDR0; Q8BG07; Q8BR69	Role of phospholipids in phagocytosis; Synthesis of IP3 and IP4 in the cytosol		2	0	1.382	0.47	0.548428	29.81	79.7	120.3	24.62	3.44	61.9	79.7	101.7	114.3	122.2	120.2	5.78319e+06	7.44795e+06	9.50799e+06	1.06857e+07	1.14195e+07	1.12374e+07	High	High	High	High	High	High	1
High	Master Protein	P97789	5'-3' exoribonuclease 1 [OS=Mus musculus]	0	11.278	1	1	3	1	1719	194.2	7.5	0	2.14	1	1	cell cycle OR cell proliferation;cell organization and biogenesis;DNA metabolism;RNA metabolism OR transcription;other metabolic processes;other biological processes	plasma membrane;other membranes;cytosol;nucleus;other cell component	nucleic acid binding activity;other molecular function	Pf03159, Pf17846, Pf18129, Pf18332	[GO:0000723]; GO:0006259; GO:0032200; GO:0060249; GO:0044260; GO:0090304; GO:0051276; GO:0042592; GO:0043170; GO:0044237; GO:0006139; GO:0006996; GO:0065008; GO:0071704; GO:0008152; GO:0009987; GO:0006725; GO:0034641; GO:0044238; GO:0046483; GO:1901360; GO:0016043; GO:0065007; GO:0008150; GO:0006807; GO:0071840 [GO:0000932]; GO:0036464; GO:0035770; GO:0005737; GO:0043232; GO:0099080; GO:0110165; GO:0005622; GO:0043228; GO:0043229; GO:0005575; GO:0043226 [GO:0000956]; GO:0006402; GO:0006401; GO:0010629; GO:0016071; GO:0016070; GO:0034655; GO:0044265; GO:0010468; GO:0010605; GO:0090304; GO:0006139; GO:0019439; GO:0044270; GO:0046700; GO:1901361; GO:0009057; GO:0044248; GO:0044260; GO:0060255; GO:0009892; GO:0043170; GO:0006725; GO:0034641; GO:0044238; GO:0046483; GO:1901360; GO:1901575; GO:0009056; GO:0044237; GO:0019222; GO:0048519; GO:0071704; GO:0006807; GO:0008152; GO:0009987; GO:0050789; GO:0008150; GO:0065007 [GO:0002151]; GO:0003723; GO:0003676; GO:0097159; GO:1901363; GO:0005488; GO:0003674 [GO:0003723]; GO:0003676; GO:0097159; GO:1901363; GO:0005488; GO:0003674 [GO:0004534]; GO:0008409; GO:0016896; GO:0004527; GO:0004532; GO:0016796; GO:0004518; GO:0004540; GO:0090503; GO:0016788; GO:0090305; GO:0140098; GO:0090501; GO:0016787; GO:0090304; GO:0003824; GO:0016070; GO:0006139; GO:0043170; GO:0003674; GO:0006725; GO:0034641; GO:0044238; GO:0046483; GO:1901360; GO:0071704; GO:0044237; GO:0006807; GO:0008152; GO:0009987; GO:0008150 [GO:0005634]; GO:0043231; GO:0043227; GO:0043229; GO:0043226; GO:0005622; GO:0110165; GO:0005575 [GO:0005737]; GO:0110165; GO:0005622; GO:0005575 [GO:0005829]; GO:0110165; GO:0005737; GO:0005575; GO:0005622 [GO:0005886]; GO:0016020; GO:0071944; GO:0110165; GO:0005575 [GO:0006396]; GO:0016070; GO:0010467; GO:0090304; GO:0043170; GO:0006139; GO:0071704; GO:0006725; GO:0034641; GO:0044238; GO:0046483; GO:1901360; GO:0008152; GO:0044237; GO:0006807; GO:0008150; GO:0009987 [GO:0007569]; GO:0007568; GO:0048869; GO:0032502; GO:0009987; GO:0008150 [GO:0016075]; GO:0016072; GO:0034661; GO:0034660; GO:0006401; GO:0016070; GO:0034655; GO:0044265; GO:0090304; GO:0006139; GO:0019439; GO:0044270; GO:0046700; GO:1901361; GO:0009057; GO:0044248; GO:0044260; GO:0043170; GO:0006725; GO:0034641; GO:0044238; GO:0046483; GO:1901360; GO:1901575; GO:0009056; GO:0044237; GO:0071704; GO:0006807; GO:0008152; GO:0009987; GO:0008150 [GO:0017148]; GO:0006417; GO:0010629; GO:0032269; GO:0034249; GO:2000113; GO:0010608; GO:0032268; GO:0034248; GO:2000112; GO:0010468; GO:0010605; GO:0031324; GO:0051248; GO:0051172; GO:0010558; GO:0031327; GO:0031323; GO:0051246; GO:0051171; GO:0010556; GO:0031326; GO:0060255; GO:0009892; GO:0048523; GO:0009890; GO:0019222; GO:0050794; GO:0080090; GO:0009889; GO:0048519; GO:0050789; GO:0065007; GO:0008150 [GO:0030425]; GO:0043005; GO:0097447; GO:0120025; GO:0036477; GO:0042995; GO:0110165; GO:0005575 [GO:0043025]; GO:0044297; GO:0036477; GO:0110165; GO:0005575 [GO:0045202]; GO:0030054; GO:0110165; GO:0005575 [GO:0051321]; GO:0007049; GO:0022414; GO:0009987; GO:0008150; GO:0000003 [GO:0051880]; GO:0003677; GO:0003676; GO:0097159; GO:1901363; GO:0005488; GO:0003674 [GO:0071028]; GO:0000956; GO:0071027; GO:0006402; GO:0071025; GO:0006401; GO:0010629; GO:0016071; GO:0016070; GO:0034655; GO:0044265; GO:0010468; GO:0010605; GO:0090304; GO:0006139; GO:0019439; GO:0044270; GO:0046700; GO:1901361; GO:0009057; GO:0044248; GO:0044260; GO:0060255; GO:0009892; GO:0043170; GO:0006725; GO:0034641; GO:0044238; GO:0046483; GO:1901360; GO:1901575; GO:0009056; GO:0044237; GO:0019222; GO:0048519; GO:0071704; GO:0006807; GO:0008152; GO:0009987; GO:0050789; GO:0008150; GO:0065007 [GO:0071044]; GO:0000956; GO:0008334; GO:0006402; GO:0016071; GO:0006401; GO:0010629; GO:0016070; GO:0034655; GO:0044265; GO:0010468; GO:0010605; GO:0090304; GO:0006139; GO:0019439; GO:0044270; GO:0046700; GO:1901361; GO:0009057; GO:0044248; GO:0044260; GO:0060255; GO:0009892; GO:0043170; GO:0006725; GO:0034641; GO:0044238; GO:0046483; GO:1901360; GO:1901575; GO:0009056; GO:0044237; GO:0019222; GO:0048519; GO:0071704; GO:0006807; GO:0008152; GO:0009987; GO:0050789; GO:0008150; GO:0065007 [GO:0090503]; GO:0090501; GO:0016070; GO:0090305; GO:0090304; GO:0006139; GO:0043170; GO:0006725; GO:0034641; GO:0044238; GO:0046483; GO:1901360; GO:0071704; GO:0044237; GO:0006807; GO:0008152; GO:0009987; GO:0008150			Xrn1	O35651; P97789; P97790; Q3TE44; Q3TRE9; Q3UQL5	Tristetraprolin (TTP, ZFP36) binds and destabilizes mRNA; Butyrate Response Factor 1 (BRF1) binds and destabilizes mRNA		2	0	1.297	0.38	0.920681	66.21	87.1	112.9	16.98	47.32	108.6	80	84.1	57.5	109.1	160.7	3.7288e+06	2.74872e+06	2.88907e+06	1.97326e+06	3.74742e+06	5.51858e+06	High	Peak Found	Peak Found	Peak Found	Peak Found	High	1
High	Master Protein	Q9DBR1	5'-3' exoribonuclease 2 [OS=Mus musculus]	0	36.012	8	7	29	7	951	108.6	7.59	100	39.77	3	7	DNA metabolism;RNA metabolism OR transcription;other metabolic processes;stress response;developmental processes;other biological processes	nucleus;other cell component	nucleic acid binding activity;other molecular function	Pf03159, Pf17846	[GO:0000175]; GO:0008408; GO:0016896; GO:0004527; GO:0004532; GO:0016796; GO:0004518; GO:0004540; GO:0090503; GO:0016788; GO:0090305; GO:0140098; GO:0090501; GO:0016787; GO:0090304; GO:0003824; GO:0016070; GO:0006139; GO:0043170; GO:0003674; GO:0006725; GO:0034641; GO:0044238; GO:0046483; GO:1901360; GO:0071704; GO:0044237; GO:0006807; GO:0008152; GO:0009987; GO:0008150 [GO:0000738]; GO:0006308; GO:0090305; GO:0006259; GO:0034655; GO:0044265; GO:0090304; GO:0044260; GO:0006139; GO:0019439; GO:0044270; GO:0046700; GO:1901361; GO:0009057; GO:0044248; GO:0043170; GO:0044237; GO:0006725; GO:0034641; GO:0044238; GO:0046483; GO:1901360; GO:1901575; GO:0009056; GO:0071704; GO:0008152; GO:0009987; GO:0006807; GO:0008150 [GO:0000956]; GO:0006402; GO:0006401; GO:0010629; GO:0016071; GO:0016070; GO:0034655; GO:0044265; GO:0010468; GO:0010605; GO:0090304; GO:0006139; GO:0019439; GO:0044270; GO:0046700; GO:1901361; GO:0009057; GO:0044248; GO:0044260; GO:0060255; GO:0009892; GO:0043170; GO:0006725; GO:0034641; GO:0044238; GO:0046483; GO:1901360; GO:1901575; GO:0009056; GO:0044237; GO:0019222; GO:0048519; GO:0071704; GO:0006807; GO:0008152; GO:0009987; GO:0050789; GO:0008150; GO:0065007 [GO:0001147]; GO:0000976; GO:0006353; GO:0001067; GO:1990837; GO:0032774; GO:0006351; GO:0003676; GO:0003690; GO:0043565; GO:0009059; GO:0016070; GO:0034654; GO:0034645; GO:0097659; GO:0010467; GO:0097159; GO:1901363; GO:0003677; GO:0043170; GO:1901576; GO:0090304; GO:0006139; GO:0018130; GO:0019438; GO:0044271; GO:1901362; GO:0044249; GO:0044260; GO:0005488; GO:0071704; GO:0009058; GO:0006725; GO:0034641; GO:0044238; GO:0046483; GO:1901360; GO:0044237; GO:0003674; GO:0008152; GO:0006807; GO:0009987; GO:0008150 [GO:0003723]; GO:0003676; GO:0097159; GO:1901363; GO:0005488; GO:0003674 [GO:0004534]; GO:0008409; GO:0016896; GO:0004527; GO:0004532; GO:0016796; GO:0004518; GO:0004540; GO:0090503; GO:0016788; GO:0090305; GO:0140098; GO:0090501; GO:0016787; GO:0090304; GO:0003824; GO:0016070; GO:0006139; GO:0043170; GO:0003674; GO:0006725; GO:0034641; GO:0044238; GO:0046483; GO:1901360; GO:0071704; GO:0044237; GO:0006807; GO:0008152; GO:0009987; GO:0008150 [GO:0005634]; GO:0043231; GO:0043227; GO:0043229; GO:0043226; GO:0005622; GO:0110165; GO:0005575 [GO:0005654]; GO:0110165; GO:0031981; GO:0005575; GO:0043233; GO:0070013; GO:0005634; GO:0031974; GO:0043226; GO:0043229; GO:0043231; GO:0005622; GO:0043227 [GO:0005730]; GO:0043232; GO:0031981; GO:0043228; GO:0043229; GO:0005622; GO:0043233; GO:0070013; GO:0005634; GO:0043226; GO:0110165; GO:0031974; GO:0043231; GO:0005575; GO:0043227 [GO:0006281]; GO:0006259; GO:0006974; GO:0044260; GO:0090304; GO:0033554; GO:0043170; GO:0044237; GO:0006139; GO:0006950; GO:0051716; GO:0071704; GO:0008152; GO:0009987; GO:0006725; GO:0034641; GO:0044238; GO:0046483; GO:1901360; GO:0050896; GO:0008150; GO:0006807 [GO:0006310]; GO:0006259; GO:0044260; GO:0090304; GO:0043170; GO:0044237; GO:0006139; GO:0071704; GO:0008152; GO:0009987; GO:0006725; GO:0034641; GO:0044238; GO:0046483; GO:1901360; GO:0008150; GO:0006807 [GO:0006353]; GO:0032774; GO:0006351; GO:0009059; GO:0016070; GO:0034654; GO:0034645; GO:0097659; GO:0010467; GO:0043170; GO:1901576; GO:0090304; GO:0006139; GO:0018130; GO:0019438; GO:0044271; GO:1901362; GO:0044249; GO:0044260; GO:0071704; GO:0009058; GO:0006725; GO:0034641; GO:0044238; GO:0046483; GO:1901360; GO:0044237; GO:0008152; GO:0006807; GO:0009987; GO:0008150 [GO:0006397]; GO:0006396; GO:0016071; GO:0016070; GO:0010467; GO:0090304; GO:0043170; GO:0006139; GO:0071704; GO:0006725; GO:0034641; GO:0044238; GO:0046483; GO:1901360; GO:0008152; GO:0044237; GO:0006807; GO:0008150; GO:0009987 [GO:0007017]; GO:0009987; GO:0008150 [GO:0007283]; GO:0003006; GO:0048232; GO:0022414; GO:0032502; GO:0007276; GO:0008150; GO:0000003; GO:0048609; GO:0019953; GO:0032504; GO:0044703; GO:0032501; GO:0051704 [GO:0008409]; GO:0004527; GO:0004518; GO:0016788; GO:0090305; GO:0016787; GO:0090304; GO:0003824; GO:0006139; GO:0043170; GO:0003674; GO:0006725; GO:0034641; GO:0044238; GO:0046483; GO:1901360; GO:0071704; GO:0044237; GO:0006807; GO:0008152; GO:0009987; GO:0008150 [GO:0016070]; GO:0090304; GO:0006139; GO:0043170; GO:0006725; GO:0034641; GO:0044238; GO:0046483; GO:1901360; GO:0071704; GO:0044237; GO:0006807; GO:0008152; GO:0009987; GO:0008150 [GO:0016235]; GO:0016234; GO:0005622; GO:0110165; GO:0005575 [GO:0021766]; GO:0048856; GO:0021543; GO:0021761; GO:0032502; GO:0021537; GO:0048731; GO:0030900; GO:0008150; GO:0007275; GO:0007420; GO:0032501; GO:0048513; GO:0007417; GO:0060322; GO:0007399 [GO:0030182]; GO:0030154; GO:0048699; GO:0048869; GO:0022008; GO:0009987; GO:0032502; GO:0007399; GO:0008150; GO:0048731; GO:0048856; GO:0007275; GO:0032501 [GO:0042802]; GO:0005515; GO:0005488; GO:0003674 [GO:0046872]; GO:0043169; GO:0043167; GO:0005488; GO:0003674 [GO:0060041]; GO:0048856; GO:0043010; GO:0032502; GO:0001654; GO:0008150; GO:0007423; GO:0150063; GO:0048513; GO:0048880; GO:0048731; GO:0007275; GO:0032501	24128	ENSMUSG00000027433	Xrn2	mmu:24128; Q3TI26; Q3TKF2; Q3UZT9; Q61489; Q99KS7; Q9DBR1	Major pathway of rRNA processing in the nucleolus and cytosol	mRNA processing	2	0	0.984	-0.02	0.630836	81.81	94.9	105.1	20.16	24.61	87.8	89.7	123.7	124.3	99.3	75.3	5.76319e+06	5.88613e+06	8.12382e+06	8.16113e+06	6.51734e+06	4.94178e+06	High	High	High	High	High	High	1	Met-loss [N-Term]
High	Master Protein	P70290	55 kDa erythrocyte membrane protein [OS=Mus musculus]	0	54.197	15	6	17	6	466	52.2	7.2	81	21.36	2	6	other biological processes	plasma membrane;other membranes;cytoskeleton;other cell component		Pf00018, Pf00625	[GO:0005886]; GO:0016020; GO:0071944; GO:0110165; GO:0005575 [GO:0016020]; GO:0110165; GO:0005575 [GO:0030863]; GO:0005856; GO:0005938; GO:0043232; GO:0005737; GO:0071944; GO:0043228; GO:0043229; GO:0005622; GO:0110165; GO:0043226; GO:0005575 [GO:0032420]; GO:0043005; GO:0098858; GO:0032421; GO:0043226; GO:0120025; GO:0098862; GO:0110165; GO:0042995; GO:0005575 [GO:0034451]; GO:0110165; GO:0005813; GO:0005575; GO:0005815; GO:0015630; GO:0005856; GO:0043232; GO:0043228; GO:0043229; GO:0005622; GO:0043226 [GO:0090022]; GO:0071622; GO:1902622; GO:0002688; GO:0002685; GO:0050920; GO:0002682; GO:0030334; GO:0032101; GO:0040012; GO:0050789; GO:2000145; GO:0048583; GO:0065007; GO:0051270; GO:0008150; GO:0032879; GO:0050794	17524	ENSMUSG00000031402	Mpp1	mmu:17524; P70290			0	0	2.237	1.16	0.0358375	70.5	42.7	157.3	13.9	33.11	45.2	36.5	48	203.2	166.4	100.7	2.8613e+06	2.30736e+06	3.03528e+06	1.28629e+07	1.05343e+07	6.37702e+06	High	Peak Found	High	High	High	High	1
High	Master Protein	Q8VC19	5-aminolevulinate synthase, nonspecific, mitochondrial [OS=Mus musculus]	0	158.375	24	11	79	11	642	71	8.53	439	84.26	9	11	protein metabolism;other metabolic processes;stress response;developmental processes	cytosol;mitochondrion;nucleus	other molecular function	Pf00155, Pf09029	[GO:0001666]; GO:0006950; GO:0036293; GO:0050896; GO:0070482; GO:0008150; GO:0009628 [GO:0003870]; GO:0016749; GO:0016410; GO:0016748; GO:0016747; GO:0016746; GO:0016740; GO:0003824; GO:0003674 [GO:0005654]; GO:0110165; GO:0031981; GO:0005575; GO:0043233; GO:0070013; GO:0005634; GO:0031974; GO:0043226; GO:0043229; GO:0043231; GO:0005622; GO:0043227 [GO:0005759]; GO:0043233; GO:0070013; GO:0005739; GO:0031974; GO:0043226; GO:0043229; GO:0043231; GO:0005737; GO:0110165; GO:0005622; GO:0043227; GO:0005575 [GO:0005829]; GO:0110165; GO:0005737; GO:0005575; GO:0005622 [GO:0006782]; GO:0006779; GO:0046501; GO:0006783; GO:0006778; GO:0033014; GO:0042168; GO:0046148; GO:0033013; GO:0018130; GO:0019438; GO:0044271; GO:1901362; GO:1901566; GO:0042440; GO:0006725; GO:0046483; GO:1901360; GO:1901564; GO:0044249; GO:0034641; GO:1901576; GO:0008152; GO:0044237; GO:0071704; GO:0006807; GO:0009058; GO:0008150; GO:0009987 [GO:0006783]; GO:0006779; GO:0042168; GO:0046148; GO:0006778; GO:0033014; GO:0042440; GO:0033013; GO:0018130; GO:0019438; GO:0044271; GO:1901362; GO:1901566; GO:0008152; GO:0006725; GO:0046483; GO:1901360; GO:1901564; GO:0044249; GO:0034641; GO:1901576; GO:0008150; GO:0044237; GO:0071704; GO:0006807; GO:0009058; GO:0009987 [GO:0030170]; GO:0043168; GO:0070279; GO:0043167; GO:0019842; GO:0097159; GO:1901363; GO:0005488; GO:0036094; GO:0003674 [GO:0042541]; GO:0020027; GO:0034645; GO:1901566; GO:0019538; GO:0044260; GO:0009059; GO:0044249; GO:1901564; GO:1901576; GO:0043170; GO:0044238; GO:0044237; GO:0009058; GO:0006807; GO:0071704; GO:0008152; GO:0009987; GO:0008150 [GO:0042802]; GO:0005515; GO:0005488; GO:0003674 [GO:0048821]; GO:0061515; GO:0030218; GO:0048468; GO:0030099; GO:0034101; GO:0048856; GO:0048869; GO:0030154; GO:0030097; GO:0002262; GO:0032502; GO:0009987; GO:0048534; GO:0002376; GO:0048872; GO:0008150; GO:0048513; GO:0002520; GO:0042592; GO:0048731; GO:0065008; GO:0007275; GO:0065007; GO:0032501	11655	ENSMUSG00000032786	Alas1	mmu:11655; Q64453; Q8VC19	Heme biosynthesis	Heme Biosynthesis	2	0	0.482	-1.05	0.0030686	75.35	136.1	63.9	28.26	22.22	170.3	128.8	96.1	60.5	58.6	85.8	2.14301e+07	1.61992e+07	1.20868e+07	7.6056e+06	7.37667e+06	1.07913e+07	High	High	High	High	Peak Found	High	1
High	Master Protein	Q5EG47	5'-AMP-activated protein kinase catalytic subunit alpha-1 [OS=Mus musculus]	0	24.082	6	3	18	2	559	63.9	8.12	83	25.53	3	3	cell-cell signaling;cell organization and biogenesis;protein metabolism;other metabolic processes;stress response;transport;signal transduction;other biological processes	plasma membrane;other membranes;cytosol;nucleus;other cell component	kinase activity;other molecular function	Pf16579	[GO:0003682]; GO:0005488; GO:0003674 [GO:0004672]; GO:0016301; GO:0016773; GO:0140096; GO:0006468; GO:0016772; GO:0016310; GO:0003824; GO:0018215; GO:0006464; GO:0016740; GO:0006796; GO:0003674; GO:0036211; GO:0044267; GO:0006793; GO:0019538; GO:0043412; GO:0044260; GO:0044237; GO:0043170; GO:0044238; GO:1901564; GO:0008152; GO:0009987; GO:0071704; GO:0006807; GO:0008150 [GO:0004674]; GO:0004672; GO:0016301; GO:0016773; GO:0140096; GO:0006468; GO:0016772; GO:0016310; GO:0003824; GO:0018215; GO:0006464; GO:0016740; GO:0006796; GO:0003674; GO:0036211; GO:0044267; GO:0006793; GO:0019538; GO:0043412; GO:0044260; GO:0044237; GO:0043170; GO:0044238; GO:1901564; GO:0008152; GO:0009987; GO:0071704; GO:0006807; GO:0008150 [GO:0004679]; GO:0004674; GO:0004672; GO:0016301; GO:0016773; GO:0140096; GO:0006468; GO:0016772; GO:0016310; GO:0003824; GO:0018215; GO:0006464; GO:0016740; GO:0006796; GO:0003674; GO:0036211; GO:0044267; GO:0006793; GO:0019538; GO:0043412; GO:0044260; GO:0044237; GO:0043170; GO:0044238; GO:1901564; GO:0008152; GO:0009987; GO:0071704; GO:0006807; GO:0008150 [GO:0005524]; GO:0032559; GO:0035639; GO:0030554; GO:0032555; GO:0043168; GO:1901265; GO:0017076; GO:0032553; GO:0043167; GO:0097159; GO:1901363; GO:0000166; GO:0097367; GO:0005488; GO:0036094; GO:0003674 [GO:0005634]; GO:0043231; GO:0043227; GO:0043229; GO:0043226; GO:0005622; GO:0110165; GO:0005575 [GO:0005737]; GO:0110165; GO:0005622; GO:0005575 [GO:0005829]; GO:0110165; GO:0005737; GO:0005575; GO:0005622 [GO:0006006]; GO:0019318; GO:0005996; GO:0005975; GO:0044281; GO:0044238; GO:0071704; GO:0008152; GO:0008150 [GO:0006468]; GO:0006464; GO:0016310; GO:0036211; GO:0044267; GO:0006796; GO:0019538; GO:0043412; GO:0044260; GO:0006793; GO:0043170; GO:0044238; GO:1901564; GO:0044237; GO:0071704; GO:0008152; GO:0006807; GO:0009987; GO:0008150 [GO:0006633]; GO:0006631; GO:0008610; GO:0072330; GO:0032787; GO:0044255; GO:0006629; GO:1901576; GO:0046394; GO:0019752; GO:0044237; GO:0044238; GO:0071704; GO:0009058; GO:0016053; GO:0043436; GO:0008152; GO:0009987; GO:0006082; GO:0044249; GO:0044283; GO:0008150; GO:0044281 [GO:0006695]; GO:0008203; GO:0016126; GO:1902653; GO:0016125; GO:1902652; GO:0006694; GO:1901617; GO:0046165; GO:0008202; GO:1901615; GO:0006066; GO:0008610; GO:1901362; GO:1901576; GO:0044283; GO:0006629; GO:1901360; GO:0071704; GO:0044281; GO:0009058; GO:0044238; GO:0008152; GO:0008150 [GO:0006914]; GO:0044248; GO:0061919; GO:0009056; GO:0044237; GO:0009987; GO:0008152; GO:0008150 [GO:0008022]; GO:0005515; GO:0005488; GO:0003674 [GO:0008284]; GO:0042127; GO:0048522; GO:0050794; GO:0048518; GO:0050789; GO:0065007; GO:0008150 [GO:0008610]; GO:0006629; GO:1901576; GO:0044238; GO:0071704; GO:0009058; GO:0008152; GO:0008150 [GO:0009411]; GO:0009416; GO:0009314; GO:0009628; GO:0050896; GO:0008150 [GO:0009631]; GO:0009409; GO:0006950; GO:0009266; GO:0050896; GO:0009628; GO:0008150 [GO:0010332]; GO:0010212; GO:0009314; GO:0009628; GO:0050896; GO:0008150 [GO:0010508]; GO:0010506; GO:0031331; GO:0031329; GO:0009896; GO:0031325; GO:0009894; GO:0031323; GO:0009893; GO:0048522; GO:0019222; GO:0050794; GO:0048518; GO:0050789; GO:0065007; GO:0008150 [GO:0010628]; GO:0010468; GO:0010604; GO:0060255; GO:0009893; GO:0019222; GO:0048518; GO:0050789; GO:0065007; GO:0008150 [GO:0010629]; GO:0010468; GO:0010605; GO:0060255; GO:0009892; GO:0019222; GO:0048519; GO:0050789; GO:0065007; GO:0008150 [GO:0014823]; GO:0050896; GO:0008150 [GO:0015721]; GO:0006869; GO:0015718; GO:0015849; GO:0015850; GO:0071702; GO:0010876; GO:0046942; GO:0006820; GO:0033036; GO:0015711; GO:0006811; GO:0051179; GO:0006810; GO:0008150; GO:0051234 [GO:0016055]; GO:1905114; GO:0198738; GO:0007166; GO:0007267; GO:0007165; GO:0007154; GO:0023052; GO:0009987; GO:0050794; GO:0051716; GO:0008150; GO:0050789; GO:0050896; GO:0065007 [GO:0016324]; GO:0098590; GO:0045177; GO:0016020; GO:0005886; GO:0110165; GO:0071944; GO:0005575 [GO:0016607]; GO:0016604; GO:0110165; GO:0005654; GO:0005575; GO:0031981; GO:0043233; GO:0070013; GO:0005634; GO:0031974; GO:0043226; GO:0043229; GO:0043231; GO:0005622; GO:0043227 [GO:0019395]; GO:0006631; GO:0034440; GO:0032787; GO:0044255; GO:0030258; GO:0019752; GO:0006629; GO:0044237; GO:0043436; GO:0044238; GO:0071704; GO:0008152; GO:0009987; GO:0006082; GO:0008150; GO:0044281 [GO:0019900]; GO:0019899; GO:0005515; GO:0005488; GO:0003674 [GO:0030424]; GO:0043005; GO:0120025; GO:0042995; GO:0110165; GO:0005575 [GO:0030425]; GO:0043005; GO:0097447; GO:0120025; GO:0036477; GO:0042995; GO:0110165; GO:0005575 [GO:0031000]; GO:0014074; GO:0043279; GO:0010243; GO:0014070; GO:0010033; GO:1901698; GO:0042221; GO:0050896; GO:0008150 [GO:0031588]; GO:0140535; GO:1902911; GO:0032991; GO:0061695; GO:0005575; GO:1990234; GO:1902494 [GO:0031669]; GO:0031667; GO:0031668; GO:0009991; GO:0007154; GO:0051716; GO:0071496; GO:0009605; GO:0009987; GO:0050896; GO:0008150 [GO:0032007]; GO:0032006; GO:1902532; GO:1902531; GO:0009968; GO:0009966; GO:0010648; GO:0023057; GO:0048585; GO:0010646; GO:0023051; GO:0048583; GO:0048523; GO:0048519; GO:0050794; GO:0050789; GO:0065007; GO:0008150 [GO:0032991]; GO:0005575 [GO:0033135]; GO:0001932; GO:0031399; GO:0042325; GO:0032268; GO:0019220; GO:0031323; GO:0051246; GO:0051174; GO:0019222; GO:0050794; GO:0051171; GO:0060255; GO:0080090; GO:0050789; GO:0065007; GO:0008150 [GO:0034599]; GO:0006979; GO:0062197; GO:0006950; GO:0033554; GO:0070887; GO:0050896; GO:0051716; GO:0042221; GO:0008150; GO:0009987 [GO:0035174]; GO:0004674; GO:0035173; GO:0035404; GO:0004672; GO:0016572; GO:0018105; GO:0016301; GO:0016773; GO:0140096; GO:0006468; GO:0016570; GO:0018209; GO:0016772; GO:0016310; GO:0003824; GO:0018215; GO:0006464; GO:0016569; GO:0018193; GO:0016740; GO:0006796; GO:0003674; GO:0036211; GO:0044267; GO:0006325; GO:0043412; GO:0006793; GO:0019538; GO:0044260; GO:0016043; GO:0051276; GO:0043170; GO:0044237; GO:0044238; GO:1901564; GO:0071840; GO:0006996; GO:0071704; GO:0008152; GO:0009987; GO:0006807; GO:0008150 [GO:0035556]; GO:0007165; GO:0009987; GO:0050794; GO:0007154; GO:0023052; GO:0051716; GO:0008150; GO:0050789; GO:0050896; GO:0065007 [GO:0035690]; GO:0042493; GO:0070887; GO:0042221; GO:0051716; GO:0050896; GO:0009987; GO:0008150 [GO:0038183]; GO:0007165; GO:0009987; GO:0050794; GO:0007154; GO:0023052; GO:0051716; GO:0008150; GO:0050789; GO:0050896; GO:0065007 [GO:0042149]; GO:0009267; GO:0031669; GO:0033554; GO:0042594; GO:0031667; GO:0031668; GO:0006950; GO:0051716; GO:0009991; GO:0007154; GO:0071496; GO:0050896; GO:0009987; GO:0009605; GO:0008150 [GO:0042542]; GO:0000302; GO:0010035; GO:0006979; GO:1901700; GO:0042221; GO:0006950; GO:0050896; GO:0008150 [GO:0042593]; GO:0033500; GO:0048878; GO:0042592; GO:0065008; GO:0065007; GO:0008150 [GO:0042752]; GO:0050789; GO:0065007; GO:0008150 [GO:0043025]; GO:0044297; GO:0036477; GO:0110165; GO:0005575 [GO:0043066]; GO:0042981; GO:0043069; GO:0043067; GO:0060548; GO:0010941; GO:0048523; GO:0050794; GO:0048519; GO:0050789; GO:0065007; GO:0008150 [GO:0044877]; GO:0005488; GO:0003674 [GO:0045821]; GO:0006110; GO:0031331; GO:0042327; GO:0045913; GO:1900544; GO:1903580; GO:0042325; GO:0043467; GO:0043470; GO:1900542; GO:1903578; GO:0009896; GO:0031325; GO:0031329; GO:0045937; GO:0006109; GO:0009893; GO:0045981; GO:0019220; GO:0031323; GO:0009894; GO:0006140; GO:0019222; GO:0048522; GO:0010562; GO:0080090; GO:0048518; GO:0045935; GO:0062013; GO:0051174; GO:0050794; GO:0019219; GO:0062012; GO:0050789; GO:0051173; GO:0051171; GO:0065007; GO:0008150 [GO:0046627]; GO:0009968; GO:0046626; GO:1900077; GO:0009966; GO:0010648; GO:0023057; GO:0048585; GO:0048523; GO:1900076; GO:0010646; GO:0023051; GO:0048583; GO:0048519; GO:0050794; GO:0050789; GO:0065007; GO:0008150 [GO:0046872]; GO:0043169; GO:0043167; GO:0005488; GO:0003674 [GO:0047322]; GO:0004672; GO:0016301; GO:0016773; GO:0140096; GO:0006468; GO:0016772; GO:0016310; GO:0003824; GO:0018215; GO:0006464; GO:0016740; GO:0006796; GO:0003674; GO:0036211; GO:0044267; GO:0006793; GO:0019538; GO:0043412; GO:0044260; GO:0044237; GO:0043170; GO:0044238; GO:1901564; GO:0008152; GO:0009987; GO:0071704; GO:0006807; GO:0008150 [GO:0048511]; GO:0008150 [GO:0048643]; GO:0045844; GO:0048641; GO:0016202; GO:0048636; GO:1901863; GO:0048634; GO:1901861; GO:0051094; GO:0051240; GO:0050793; GO:0048518; GO:0051239; GO:0050789; GO:0065007; GO:0008150 [GO:0050321]; GO:0004672; GO:0016301; GO:0016773; GO:0140096; GO:0006468; GO:0016772; GO:0016310; GO:0003824; GO:0018215; GO:0006464; GO:0016740; GO:0006796; GO:0003674; GO:0036211; GO:0044267; GO:0006793; GO:0019538; GO:0043412; GO:0044260; GO:0044237; GO:0043170; GO:0044238; GO:1901564; GO:0008152; GO:0009987; GO:0071704; GO:0006807; GO:0008150 [GO:0050405]; GO:0004672; GO:0016301; GO:0016773; GO:0140096; GO:0006468; GO:0016772; GO:0016310; GO:0003824; GO:0018215; GO:0006464; GO:0016740; GO:0006796; GO:0003674; GO:0036211; GO:0044267; GO:0006793; GO:0019538; GO:0043412; GO:0044260; GO:0044237; GO:0043170; GO:0044238; GO:1901564; GO:0008152; GO:0009987; GO:0071704; GO:0006807; GO:0008150 [GO:0050995]; GO:0009895; GO:0045833; GO:0050994; GO:0009892; GO:0009894; GO:0019216; GO:0019222; GO:0048519; GO:0080090; GO:0050789; GO:0065007; GO:0008150 [GO:0055089]; GO:0055088; GO:0048878; GO:0042592; GO:0065008; GO:0065007; GO:0008150 [GO:0060627]; GO:0050794; GO:0051049; GO:0050789; GO:0032879; GO:0065007; GO:0008150 [GO:0061744]; GO:0007610; GO:0008150 [GO:0061762]; GO:0019722; GO:0099004; GO:0019932; GO:0007165; GO:0035556; GO:0009987; GO:0050794; GO:0007154; GO:0023052; GO:0051716; GO:0008150; GO:0050789; GO:0050896; GO:0065007 [GO:0062028]; GO:1902115; GO:0033043; GO:0044087; GO:0051128; GO:0050794; GO:0050789; GO:0065007; GO:0008150 [GO:0070050]; GO:0019725; GO:0060249; GO:0009987; GO:0042592; GO:0008150; GO:0065008; GO:0065007 [GO:0070301]; GO:0034614; GO:0042542; GO:0000302; GO:0034599; GO:1901701; GO:0010035; GO:0006979; GO:1901700; GO:0062197; GO:0070887; GO:0042221; GO:0006950; GO:0033554; GO:0051716; GO:0050896; GO:0009987; GO:0008150 [GO:0070507]; GO:0032886; GO:0051493; GO:0050794; GO:0033043; GO:0050789; GO:0051128; GO:0065007; GO:0008150 [GO:0071277]; GO:0051592; GO:0071248; GO:0010038; GO:0071241; GO:0010035; GO:0070887; GO:0042221; GO:0051716; GO:0050896; GO:0009987; GO:0008150 [GO:0071333]; GO:0001678; GO:0009749; GO:0071331; GO:0042593; GO:0055082; GO:0009746; GO:0071326; GO:0033500; GO:0019725; GO:0048878; GO:0034284; GO:0071322; GO:0009987; GO:0042592; GO:0009743; GO:0071310; GO:1901701; GO:0008150; GO:0065008; GO:0010033; GO:1901700; GO:0070887; GO:0065007; GO:0042221; GO:0051716; GO:0050896 [GO:0071361]; GO:0045471; GO:0097306; GO:0097305; GO:0071310; GO:1901701; GO:0010033; GO:1901700; GO:0070887; GO:0042221; GO:0051716; GO:0050896; GO:0009987; GO:0008150 [GO:0071380]; GO:0034695; GO:0071379; GO:0097306; GO:1901655; GO:0034694; GO:0097305; GO:1901654; GO:0032870; GO:0071310; GO:1901701; GO:0009725; GO:0010033; GO:1901700; GO:0071495; GO:0070887; GO:0009719; GO:0042221; GO:0051716; GO:0050896; GO:0009987; GO:0008150 [GO:0071417]; GO:0010243; GO:0071310; GO:0071495; GO:1901699; GO:0010033; GO:1901698; GO:0070887; GO:0009719; GO:0042221; GO:0051716; GO:0050896; GO:0009987; GO:0008150 [GO:0071456]; GO:0001666; GO:0033554; GO:0036294; GO:0006950; GO:0036293; GO:0051716; GO:0071453; GO:0050896; GO:0070482; GO:0009987; GO:0070887; GO:0008150; GO:0009628; GO:0042221 [GO:0097009]; GO:0048871; GO:0032501; GO:0042592; GO:0008150; GO:0065008; GO:0065007 [GO:0106310]; GO:0004674; GO:0004672; GO:0016301; GO:0016773; GO:0140096; GO:0006468; GO:0016772; GO:0016310; GO:0003824; GO:0018215; GO:0006464; GO:0016740; GO:0006796; GO:0003674; GO:0036211; GO:0044267; GO:0006793; GO:0019538; GO:0043412; GO:0044260; GO:0044237; GO:0043170; GO:0044238; GO:1901564; GO:0008152; GO:0009987; GO:0071704; GO:0006807; GO:0008150 [GO:0106311]; GO:0004674; GO:0004672; GO:0016301; GO:0016773; GO:0140096; GO:0006468; GO:0016772; GO:0016310; GO:0003824; GO:0018215; GO:0006464; GO:0016740; GO:0006796; GO:0003674; GO:0036211; GO:0044267; GO:0006793; GO:0019538; GO:0043412; GO:0044260; GO:0044237; GO:0043170; GO:0044238; GO:1901564; GO:0008152; GO:0009987; GO:0071704; GO:0006807; GO:0008150 [GO:0120188]; GO:0044070; GO:0051046; GO:0043269; GO:0051049; GO:0032879; GO:0050789; GO:0065007; GO:0008150 [GO:1901563]; GO:0014070; GO:0043279; GO:0097305; GO:0010033; GO:0010243; GO:1901700; GO:0042221; GO:1901698; GO:0050896; GO:0008150 [GO:1903109]; GO:0045893; GO:1903108; GO:0006355; GO:1903508; GO:0062125; GO:0010468; GO:1903506; GO:2000112; GO:1902680; GO:0060255; GO:2001141; GO:0010556; GO:0031326; GO:0010557; GO:0031328; GO:0051254; GO:0019222; GO:0051252; GO:0009889; GO:0031323; GO:0009891; GO:0010604; GO:0031325; GO:0045935; GO:0050789; GO:0019219; GO:0050794; GO:0009893; GO:0048522; GO:0051173; GO:0065007; GO:0051171; GO:0080090; GO:0048518; GO:0008150 [GO:1903829]; GO:0048522; GO:1903827; GO:0048518; GO:0050794; GO:0032880; GO:0060341; GO:0050789; GO:0032879; GO:0065007; GO:0008150 [GO:1903955]; GO:0090316; GO:1903214; GO:1903749; GO:0032388; GO:0033157; GO:0051222; GO:1903533; GO:1903747; GO:1903829; GO:1904951; GO:0032386; GO:0048522; GO:0051050; GO:0051223; GO:1903827; GO:1903793; GO:0070201; GO:0048518; GO:0051049; GO:0060341; GO:0050794; GO:0090087; GO:0032880; GO:0043270; GO:0044070; GO:0050789; GO:0032879; GO:0043269; GO:0065007; GO:0008150 [GO:1904428]; GO:0031400; GO:0090043; GO:0031399; GO:0032269; GO:0090311; GO:0032268; GO:0031324; GO:0051248; GO:0031323; GO:0051246; GO:0009892; GO:0048523; GO:0010605; GO:0051172; GO:0019222; GO:0050794; GO:0051171; GO:0060255; GO:0080090; GO:0048519; GO:0050789; GO:0065007; GO:0008150 [GO:1904486]; GO:0014070; GO:0033993; GO:1901700; GO:0010033; GO:0042221; GO:0050896; GO:0008150 [GO:2000758]; GO:1901985; GO:2000756; GO:0031401; GO:1901983; GO:0031399; GO:0032270; GO:0032268; GO:0031325; GO:0051247; GO:0031323; GO:0051246; GO:0009893; GO:0048522; GO:0010604; GO:0051173; GO:0019222; GO:0050794; GO:0051171; GO:0060255; GO:0080090; GO:0048518; GO:0050789; GO:0065007; GO:0008150	105787	ENSMUSG00000050697	Prkaa1	mmu:105787; Q5EG47	TP53 Regulates Metabolic Genes; Macroautophagy; Regulation of TP53 Activity through Phosphorylation; Energy dependent regulation of mTOR by LKB1-AMPK	Focal Adhesion-PI3K-Akt-mTOR-signaling pathway; Insulin Signaling; Leptin and adiponectin	7	0	0.956	-0.07	0.557679	29.52	115.9	84.1	21.45	30.74	124	113.9	80.5	82.5	126.7	72.4	7.67286e+06	7.04511e+06	4.98114e+06	5.1072e+06	7.83677e+06	4.47888e+06	High	High	High	High	High	Peak Found	1
High	Master Protein	Q8BRK8	5'-AMP-activated protein kinase catalytic subunit alpha-2 [OS=Mus musculus]	0	59.925	16	8	31	7	552	62	7.87	187	37.25	5	8	cell-cell signaling;cell organization and biogenesis;protein metabolism;other metabolic processes;stress response;signal transduction;other biological processes	plasma membrane;other membranes;cytosol;ER/Golgi;nucleus;other cell component	kinase activity;other molecular function	Pf16579	[GO:0003682]; GO:0005488; GO:0003674 [GO:0004672]; GO:0016301; GO:0016773; GO:0140096; GO:0006468; GO:0016772; GO:0016310; GO:0003824; GO:0018215; GO:0006464; GO:0016740; GO:0006796; GO:0003674; GO:0036211; GO:0044267; GO:0006793; GO:0019538; GO:0043412; GO:0044260; GO:0044237; GO:0043170; GO:0044238; GO:1901564; GO:0008152; GO:0009987; GO:0071704; GO:0006807; GO:0008150 [GO:0004674]; GO:0004672; GO:0016301; GO:0016773; GO:0140096; GO:0006468; GO:0016772; GO:0016310; GO:0003824; GO:0018215; GO:0006464; GO:0016740; GO:0006796; GO:0003674; GO:0036211; GO:0044267; GO:0006793; GO:0019538; GO:0043412; GO:0044260; GO:0044237; GO:0043170; GO:0044238; GO:1901564; GO:0008152; GO:0009987; GO:0071704; GO:0006807; GO:0008150 [GO:0004679]; GO:0004674; GO:0004672; GO:0016301; GO:0016773; GO:0140096; GO:0006468; GO:0016772; GO:0016310; GO:0003824; GO:0018215; GO:0006464; GO:0016740; GO:0006796; GO:0003674; GO:0036211; GO:0044267; GO:0006793; GO:0019538; GO:0043412; GO:0044260; GO:0044237; GO:0043170; GO:0044238; GO:1901564; GO:0008152; GO:0009987; GO:0071704; GO:0006807; GO:0008150 [GO:0004712]; GO:0004672; GO:0016301; GO:0016773; GO:0140096; GO:0006468; GO:0016772; GO:0016310; GO:0003824; GO:0018215; GO:0006464; GO:0016740; GO:0006796; GO:0003674; GO:0036211; GO:0044267; GO:0006793; GO:0019538; GO:0043412; GO:0044260; GO:0044237; GO:0043170; GO:0044238; GO:1901564; GO:0008152; GO:0009987; GO:0071704; GO:0006807; GO:0008150 [GO:0005524]; GO:0032559; GO:0035639; GO:0030554; GO:0032555; GO:0043168; GO:1901265; GO:0017076; GO:0032553; GO:0043167; GO:0097159; GO:1901363; GO:0000166; GO:0097367; GO:0005488; GO:0036094; GO:0003674 [GO:0005634]; GO:0043231; GO:0043227; GO:0043229; GO:0043226; GO:0005622; GO:0110165; GO:0005575 [GO:0005654]; GO:0110165; GO:0031981; GO:0005575; GO:0043233; GO:0070013; GO:0005634; GO:0031974; GO:0043226; GO:0043229; GO:0043231; GO:0005622; GO:0043227 [GO:0005737]; GO:0110165; GO:0005622; GO:0005575 [GO:0005794]; GO:0043231; GO:0005737; GO:0012505; GO:0043227; GO:0043229; GO:0110165; GO:0005622; GO:0043226; GO:0005575 [GO:0005829]; GO:0110165; GO:0005737; GO:0005575; GO:0005622 [GO:0006468]; GO:0006464; GO:0016310; GO:0036211; GO:0044267; GO:0006796; GO:0019538; GO:0043412; GO:0044260; GO:0006793; GO:0043170; GO:0044238; GO:1901564; GO:0044237; GO:0071704; GO:0008152; GO:0006807; GO:0009987; GO:0008150 [GO:0006633]; GO:0006631; GO:0008610; GO:0072330; GO:0032787; GO:0044255; GO:0006629; GO:1901576; GO:0046394; GO:0019752; GO:0044237; GO:0044238; GO:0071704; GO:0009058; GO:0016053; GO:0043436; GO:0008152; GO:0009987; GO:0006082; GO:0044249; GO:0044283; GO:0008150; GO:0044281 [GO:0006695]; GO:0008203; GO:0016126; GO:1902653; GO:0016125; GO:1902652; GO:0006694; GO:1901617; GO:0046165; GO:0008202; GO:1901615; GO:0006066; GO:0008610; GO:1901362; GO:1901576; GO:0044283; GO:0006629; GO:1901360; GO:0071704; GO:0044281; GO:0009058; GO:0044238; GO:0008152; GO:0008150 [GO:0006914]; GO:0044248; GO:0061919; GO:0009056; GO:0044237; GO:0009987; GO:0008152; GO:0008150 [GO:0008610]; GO:0006629; GO:1901576; GO:0044238; GO:0071704; GO:0009058; GO:0008152; GO:0008150 [GO:0010468]; GO:0060255; GO:0019222; GO:0050789; GO:0065007; GO:0008150 [GO:0010494]; GO:0036464; GO:0035770; GO:0005737; GO:0043232; GO:0099080; GO:0110165; GO:0005622; GO:0043228; GO:0043229; GO:0005575; GO:0043226 [GO:0010508]; GO:0010506; GO:0031331; GO:0031329; GO:0009896; GO:0031325; GO:0009894; GO:0031323; GO:0009893; GO:0048522; GO:0019222; GO:0050794; GO:0048518; GO:0050789; GO:0065007; GO:0008150 [GO:0010629]; GO:0010468; GO:0010605; GO:0060255; GO:0009892; GO:0019222; GO:0048519; GO:0050789; GO:0065007; GO:0008150 [GO:0014823]; GO:0050896; GO:0008150 [GO:0014850]; GO:0014823; GO:0050896; GO:0008150 [GO:0016055]; GO:1905114; GO:0198738; GO:0007166; GO:0007267; GO:0007165; GO:0007154; GO:0023052; GO:0009987; GO:0050794; GO:0051716; GO:0008150; GO:0050789; GO:0050896; GO:0065007 [GO:0016241]; GO:0010506; GO:0031329; GO:0009894; GO:0031323; GO:0019222; GO:0050794; GO:0050789; GO:0065007; GO:0008150 [GO:0016324]; GO:0098590; GO:0045177; GO:0016020; GO:0005886; GO:0110165; GO:0071944; GO:0005575 [GO:0016607]; GO:0016604; GO:0110165; GO:0005654; GO:0005575; GO:0031981; GO:0043233; GO:0070013; GO:0005634; GO:0031974; GO:0043226; GO:0043229; GO:0043231; GO:0005622; GO:0043227 [GO:0019216]; GO:0080090; GO:0019222; GO:0050789; GO:0065007; GO:0008150 [GO:0030424]; GO:0043005; GO:0120025; GO:0042995; GO:0110165; GO:0005575 [GO:0030425]; GO:0043005; GO:0097447; GO:0120025; GO:0036477; GO:0042995; GO:0110165; GO:0005575 [GO:0030674]; GO:0060090; GO:0003674 [GO:0031000]; GO:0014074; GO:0043279; GO:0010243; GO:0014070; GO:0010033; GO:1901698; GO:0042221; GO:0050896; GO:0008150 [GO:0031588]; GO:0140535; GO:1902911; GO:0032991; GO:0061695; GO:0005575; GO:1990234; GO:1902494 [GO:0031669]; GO:0031667; GO:0031668; GO:0009991; GO:0007154; GO:0051716; GO:0071496; GO:0009605; GO:0009987; GO:0050896; GO:0008150 [GO:0032007]; GO:0032006; GO:1902532; GO:1902531; GO:0009968; GO:0009966; GO:0010648; GO:0023057; GO:0048585; GO:0010646; GO:0023051; GO:0048583; GO:0048523; GO:0048519; GO:0050794; GO:0050789; GO:0065007; GO:0008150 [GO:0032991]; GO:0005575 [GO:0034599]; GO:0006979; GO:0062197; GO:0006950; GO:0033554; GO:0070887; GO:0050896; GO:0051716; GO:0042221; GO:0008150; GO:0009987 [GO:0035174]; GO:0004674; GO:0035173; GO:0035404; GO:0004672; GO:0016572; GO:0018105; GO:0016301; GO:0016773; GO:0140096; GO:0006468; GO:0016570; GO:0018209; GO:0016772; GO:0016310; GO:0003824; GO:0018215; GO:0006464; GO:0016569; GO:0018193; GO:0016740; GO:0006796; GO:0003674; GO:0036211; GO:0044267; GO:0006325; GO:0043412; GO:0006793; GO:0019538; GO:0044260; GO:0016043; GO:0051276; GO:0043170; GO:0044237; GO:0044238; GO:1901564; GO:0071840; GO:0006996; GO:0071704; GO:0008152; GO:0009987; GO:0006807; GO:0008150 [GO:0035556]; GO:0007165; GO:0009987; GO:0050794; GO:0007154; GO:0023052; GO:0051716; GO:0008150; GO:0050789; GO:0050896; GO:0065007 [GO:0035690]; GO:0042493; GO:0070887; GO:0042221; GO:0051716; GO:0050896; GO:0009987; GO:0008150 [GO:0042149]; GO:0009267; GO:0031669; GO:0033554; GO:0042594; GO:0031667; GO:0031668; GO:0006950; GO:0051716; GO:0009991; GO:0007154; GO:0071496; GO:0050896; GO:0009987; GO:0009605; GO:0008150 [GO:0042593]; GO:0033500; GO:0048878; GO:0042592; GO:0065008; GO:0065007; GO:0008150 [GO:0042752]; GO:0050789; GO:0065007; GO:0008150 [GO:0043025]; GO:0044297; GO:0036477; GO:0110165; GO:0005575 [GO:0043066]; GO:0042981; GO:0043069; GO:0043067; GO:0060548; GO:0010941; GO:0048523; GO:0050794; GO:0048519; GO:0050789; GO:0065007; GO:0008150 [GO:0044877]; GO:0005488; GO:0003674 [GO:0045821]; GO:0006110; GO:0031331; GO:0042327; GO:0045913; GO:1900544; GO:1903580; GO:0042325; GO:0043467; GO:0043470; GO:1900542; GO:1903578; GO:0009896; GO:0031325; GO:0031329; GO:0045937; GO:0006109; GO:0009893; GO:0045981; GO:0019220; GO:0031323; GO:0009894; GO:0006140; GO:0019222; GO:0048522; GO:0010562; GO:0080090; GO:0048518; GO:0045935; GO:0062013; GO:0051174; GO:0050794; GO:0019219; GO:0062012; GO:0050789; GO:0051173; GO:0051171; GO:0065007; GO:0008150 [GO:0046872]; GO:0043169; GO:0043167; GO:0005488; GO:0003674 [GO:0047322]; GO:0004672; GO:0016301; GO:0016773; GO:0140096; GO:0006468; GO:0016772; GO:0016310; GO:0003824; GO:0018215; GO:0006464; GO:0016740; GO:0006796; GO:0003674; GO:0036211; GO:0044267; GO:0006793; GO:0019538; GO:0043412; GO:0044260; GO:0044237; GO:0043170; GO:0044238; GO:1901564; GO:0008152; GO:0009987; GO:0071704; GO:0006807; GO:0008150 [GO:0048511]; GO:0008150 [GO:0050405]; GO:0004672; GO:0016301; GO:0016773; GO:0140096; GO:0006468; GO:0016772; GO:0016310; GO:0003824; GO:0018215; GO:0006464; GO:0016740; GO:0006796; GO:0003674; GO:0036211; GO:0044267; GO:0006793; GO:0019538; GO:0043412; GO:0044260; GO:0044237; GO:0043170; GO:0044238; GO:1901564; GO:0008152; GO:0009987; GO:0071704; GO:0006807; GO:0008150 [GO:0055089]; GO:0055088; GO:0048878; GO:0042592; GO:0065008; GO:0065007; GO:0008150 [GO:0062028]; GO:1902115; GO:0033043; GO:0044087; GO:0051128; GO:0050794; GO:0050789; GO:0065007; GO:0008150 [GO:0070507]; GO:0032886; GO:0051493; GO:0050794; GO:0033043; GO:0050789; GO:0051128; GO:0065007; GO:0008150 [GO:0071277]; GO:0051592; GO:0071248; GO:0010038; GO:0071241; GO:0010035; GO:0070887; GO:0042221; GO:0051716; GO:0050896; GO:0009987; GO:0008150 [GO:0071333]; GO:0001678; GO:0009749; GO:0071331; GO:0042593; GO:0055082; GO:0009746; GO:0071326; GO:0033500; GO:0019725; GO:0048878; GO:0034284; GO:0071322; GO:0009987; GO:0042592; GO:0009743; GO:0071310; GO:1901701; GO:0008150; GO:0065008; GO:0010033; GO:1901700; GO:0070887; GO:0065007; GO:0042221; GO:0051716; GO:0050896 [GO:0071380]; GO:0034695; GO:0071379; GO:0097306; GO:1901655; GO:0034694; GO:0097305; GO:1901654; GO:0032870; GO:0071310; GO:1901701; GO:0009725; GO:0010033; GO:1901700; GO:0071495; GO:0070887; GO:0009719; GO:0042221; GO:0051716; GO:0050896; GO:0009987; GO:0008150 [GO:0097009]; GO:0048871; GO:0032501; GO:0042592; GO:0008150; GO:0065008; GO:0065007 [GO:0106310]; GO:0004674; GO:0004672; GO:0016301; GO:0016773; GO:0140096; GO:0006468; GO:0016772; GO:0016310; GO:0003824; GO:0018215; GO:0006464; GO:0016740; GO:0006796; GO:0003674; GO:0036211; GO:0044267; GO:0006793; GO:0019538; GO:0043412; GO:0044260; GO:0044237; GO:0043170; GO:0044238; GO:1901564; GO:0008152; GO:0009987; GO:0071704; GO:0006807; GO:0008150 [GO:0106311]; GO:0004674; GO:0004672; GO:0016301; GO:0016773; GO:0140096; GO:0006468; GO:0016772; GO:0016310; GO:0003824; GO:0018215; GO:0006464; GO:0016740; GO:0006796; GO:0003674; GO:0036211; GO:0044267; GO:0006793; GO:0019538; GO:0043412; GO:0044260; GO:0044237; GO:0043170; GO:0044238; GO:1901564; GO:0008152; GO:0009987; GO:0071704; GO:0006807; GO:0008150 [GO:1903829]; GO:0048522; GO:1903827; GO:0048518; GO:0050794; GO:0032880; GO:0060341; GO:0050789; GO:0032879; GO:0065007; GO:0008150 [GO:1904428]; GO:0031400; GO:0090043; GO:0031399; GO:0032269; GO:0090311; GO:0032268; GO:0031324; GO:0051248; GO:0031323; GO:0051246; GO:0009892; GO:0048523; GO:0010605; GO:0051172; GO:0019222; GO:0050794; GO:0051171; GO:0060255; GO:0080090; GO:0048519; GO:0050789; GO:0065007; GO:0008150 [GO:2000758]; GO:1901985; GO:2000756; GO:0031401; GO:1901983; GO:0031399; GO:0032270; GO:0032268; GO:0031325; GO:0051247; GO:0031323; GO:0051246; GO:0009893; GO:0048522; GO:0010604; GO:0051173; GO:0019222; GO:0050794; GO:0051171; GO:0060255; GO:0080090; GO:0048518; GO:0050789; GO:0065007; GO:0008150	108079	ENSMUSG00000028518	Prkaa2	B1ASQ8; mmu:108079; Q3UYM4; Q8BRK8	Carnitine metabolism; Macroautophagy; Regulation of TP53 Activity through Phosphorylation; TP53 Regulates Metabolic Genes; Energy dependent regulation of mTOR by LKB1-AMPK; AMPK inhibits chREBP transcriptional activation activity	Focal Adhesion-PI3K-Akt-mTOR-signaling pathway; Insulin Signaling	8	1	0.98	-0.03	0.483668	55.25	78.1	121.9	50.39	69.03	145.2	53.4	81.5	24.9	127.2	167.8	2.2574e+07	8.30069e+06	1.26673e+07	3.87941e+06	1.97849e+07	2.60995e+07	High	Peak Found	High	High	High	High	1
High	Master Protein	Q9R078	5'-AMP-activated protein kinase subunit beta-1 [OS=Mus musculus]	0	45.154	12	3	34	3	270	30.3	6.23	162	50.16	2	3	protein metabolism;other metabolic processes;developmental processes;signal transduction;other biological processes	cytosol;nucleus;other cell component	kinase activity;other molecular function	Pf04739, Pf16561	[GO:0004672]; GO:0016301; GO:0016773; GO:0140096; GO:0006468; GO:0016772; GO:0016310; GO:0003824; GO:0018215; GO:0006464; GO:0016740; GO:0006796; GO:0003674; GO:0036211; GO:0044267; GO:0006793; GO:0019538; GO:0043412; GO:0044260; GO:0044237; GO:0043170; GO:0044238; GO:1901564; GO:0008152; GO:0009987; GO:0071704; GO:0006807; GO:0008150 [GO:0004679]; GO:0004674; GO:0004672; GO:0016301; GO:0016773; GO:0140096; GO:0006468; GO:0016772; GO:0016310; GO:0003824; GO:0018215; GO:0006464; GO:0016740; GO:0006796; GO:0003674; GO:0036211; GO:0044267; GO:0006793; GO:0019538; GO:0043412; GO:0044260; GO:0044237; GO:0043170; GO:0044238; GO:1901564; GO:0008152; GO:0009987; GO:0071704; GO:0006807; GO:0008150 [GO:0005634]; GO:0043231; GO:0043227; GO:0043229; GO:0043226; GO:0005622; GO:0110165; GO:0005575 [GO:0005737]; GO:0110165; GO:0005622; GO:0005575 [GO:0005829]; GO:0110165; GO:0005737; GO:0005575; GO:0005622 [GO:0006468]; GO:0006464; GO:0016310; GO:0036211; GO:0044267; GO:0006796; GO:0019538; GO:0043412; GO:0044260; GO:0006793; GO:0043170; GO:0044238; GO:1901564; GO:0044237; GO:0071704; GO:0008152; GO:0006807; GO:0009987; GO:0008150 [GO:0006633]; GO:0006631; GO:0008610; GO:0072330; GO:0032787; GO:0044255; GO:0006629; GO:1901576; GO:0046394; GO:0019752; GO:0044237; GO:0044238; GO:0071704; GO:0009058; GO:0016053; GO:0043436; GO:0008152; GO:0009987; GO:0006082; GO:0044249; GO:0044283; GO:0008150; GO:0044281 [GO:0007165]; GO:0009987; GO:0050794; GO:0007154; GO:0023052; GO:0051716; GO:0008150; GO:0050789; GO:0050896; GO:0065007 [GO:0010628]; GO:0010468; GO:0010604; GO:0060255; GO:0009893; GO:0019222; GO:0048518; GO:0050789; GO:0065007; GO:0008150 [GO:0019901]; GO:0019900; GO:0019899; GO:0005515; GO:0005488; GO:0003674 [GO:0031588]; GO:0140535; GO:1902911; GO:0032991; GO:0061695; GO:0005575; GO:1990234; GO:1902494 [GO:0032991]; GO:0005575 [GO:0035878]; GO:0048856; GO:0060173; GO:0032502; GO:0048736; GO:0008150; GO:0007275; GO:0032501 [GO:0050790]; GO:0065009; GO:0065007; GO:0008150 [GO:0080090]; GO:0019222; GO:0050789; GO:0065007; GO:0008150 [GO:0120162]; GO:0009893; GO:0051240; GO:0120161; GO:0019222; GO:0048518; GO:0051239; GO:0065008; GO:0050789; GO:0065007; GO:0008150	19079	ENSMUSG00000029513	Prkab1	mmu:19079; Q91YN6; Q9R078	Macroautophagy; Regulation of TP53 Activity through Phosphorylation; TP53 Regulates Metabolic Genes; Energy dependent regulation of mTOR by LKB1-AMPK	Factors and pathways affecting insulin-like growth factor (IGF1)-Akt signaling; Leptin and adiponectin	6	0	1.17	0.23	0.950972	51.71	82.9	117.1	25.95	22.47	105.8	76.8	64.1	97.1	108.6	147.6	1.64695e+07	1.19636e+07	9.98435e+06	15114168	1.69147e+07	2.29785e+07	High	High	High	High	High	High	1
High	None	Q6PAM0	5'-AMP-activated protein kinase subunit beta-2 [OS=Mus musculus]	0	14.753	4	2	26	2	271	30.2	6.46	124	37.23	1	2	protein metabolism;other metabolic processes;signal transduction;other biological processes	plasma membrane;other membranes;cytosol;nucleus;other cell component	kinase activity;other molecular function	Pf04739, Pf16561	[GO:0004679]; GO:0004674; GO:0004672; GO:0016301; GO:0016773; GO:0140096; GO:0006468; GO:0016772; GO:0016310; GO:0003824; GO:0018215; GO:0006464; GO:0016740; GO:0006796; GO:0003674; GO:0036211; GO:0044267; GO:0006793; GO:0019538; GO:0043412; GO:0044260; GO:0044237; GO:0043170; GO:0044238; GO:1901564; GO:0008152; GO:0009987; GO:0071704; GO:0006807; GO:0008150 [GO:0005634]; GO:0043231; GO:0043227; GO:0043229; GO:0043226; GO:0005622; GO:0110165; GO:0005575 [GO:0005654]; GO:0110165; GO:0031981; GO:0005575; GO:0043233; GO:0070013; GO:0005634; GO:0031974; GO:0043226; GO:0043229; GO:0043231; GO:0005622; GO:0043227 [GO:0005737]; GO:0110165; GO:0005622; GO:0005575 [GO:0005829]; GO:0110165; GO:0005737; GO:0005575; GO:0005622 [GO:0005952]; GO:0140535; GO:0032991; GO:0005575 [GO:0006633]; GO:0006631; GO:0008610; GO:0072330; GO:0032787; GO:0044255; GO:0006629; GO:1901576; GO:0046394; GO:0019752; GO:0044237; GO:0044238; GO:0071704; GO:0009058; GO:0016053; GO:0043436; GO:0008152; GO:0009987; GO:0006082; GO:0044249; GO:0044283; GO:0008150; GO:0044281 [GO:0007165]; GO:0009987; GO:0050794; GO:0007154; GO:0023052; GO:0051716; GO:0008150; GO:0050789; GO:0050896; GO:0065007 [GO:0016324]; GO:0098590; GO:0045177; GO:0016020; GO:0005886; GO:0110165; GO:0071944; GO:0005575 [GO:0019899]; GO:0005515; GO:0005488; GO:0003674 [GO:0019901]; GO:0019900; GO:0019899; GO:0005515; GO:0005488; GO:0003674 [GO:0031588]; GO:0140535; GO:1902911; GO:0032991; GO:0061695; GO:0005575; GO:1990234; GO:1902494 [GO:0042802]; GO:0005515; GO:0005488; GO:0003674 [GO:0050790]; GO:0065009; GO:0065007; GO:0008150 [GO:0080090]; GO:0019222; GO:0050789; GO:0065007; GO:0008150 [GO:0120162]; GO:0009893; GO:0051240; GO:0120161; GO:0019222; GO:0048518; GO:0051239; GO:0065008; GO:0050789; GO:0065007; GO:0008150	108097	ENSMUSG00000038205	Prkab2	mmu:108097; Q6PAM0	TP53 Regulates Metabolic Genes; Macroautophagy; Carnitine metabolism; Regulation of TP53 Activity through Phosphorylation; Energy dependent regulation of mTOR by LKB1-AMPK; AMPK inhibits chREBP transcriptional activation activity		6	0	1.132	0.18	0.935818	50.88	92.9	107.1	22.75	36.55	104.1	90.7	65.3	77	104.5	158.4	2.05903e+07	1.79454e+07	1.291e+07	1.52273e+07	2.06801e+07	3.13324e+07	High	High	High	High	High	High	1
High	Master Protein	O54950	5'-AMP-activated protein kinase subunit gamma-1 [OS=Mus musculus]	0	57.249	22	7	38	7	330	37.5	7.14	223	37.16	3	7	protein metabolism;other metabolic processes;stress response;transport;other biological processes	cytosol;nucleus;other cell component	enzyme regulator activity;kinase activity;other molecular function	Pf00571	[GO:0004672]; GO:0016301; GO:0016773; GO:0140096; GO:0006468; GO:0016772; GO:0016310; GO:0003824; GO:0018215; GO:0006464; GO:0016740; GO:0006796; GO:0003674; GO:0036211; GO:0044267; GO:0006793; GO:0019538; GO:0043412; GO:0044260; GO:0044237; GO:0043170; GO:0044238; GO:1901564; GO:0008152; GO:0009987; GO:0071704; GO:0006807; GO:0008150 [GO:0004679]; GO:0004674; GO:0004672; GO:0016301; GO:0016773; GO:0140096; GO:0006468; GO:0016772; GO:0016310; GO:0003824; GO:0018215; GO:0006464; GO:0016740; GO:0006796; GO:0003674; GO:0036211; GO:0044267; GO:0006793; GO:0019538; GO:0043412; GO:0044260; GO:0044237; GO:0043170; GO:0044238; GO:1901564; GO:0008152; GO:0009987; GO:0071704; GO:0006807; GO:0008150 [GO:0005524]; GO:0032559; GO:0035639; GO:0030554; GO:0032555; GO:0043168; GO:1901265; GO:0017076; GO:0032553; GO:0043167; GO:0097159; GO:1901363; GO:0000166; GO:0097367; GO:0005488; GO:0036094; GO:0003674 [GO:0005634]; GO:0043231; GO:0043227; GO:0043229; GO:0043226; GO:0005622; GO:0110165; GO:0005575 [GO:0005654]; GO:0110165; GO:0031981; GO:0005575; GO:0043233; GO:0070013; GO:0005634; GO:0031974; GO:0043226; GO:0043229; GO:0043231; GO:0005622; GO:0043227 [GO:0005737]; GO:0110165; GO:0005622; GO:0005575 [GO:0005829]; GO:0110165; GO:0005737; GO:0005575; GO:0005622 [GO:0006468]; GO:0006464; GO:0016310; GO:0036211; GO:0044267; GO:0006796; GO:0019538; GO:0043412; GO:0044260; GO:0006793; GO:0043170; GO:0044238; GO:1901564; GO:0044237; GO:0071704; GO:0008152; GO:0006807; GO:0009987; GO:0008150 [GO:0006633]; GO:0006631; GO:0008610; GO:0072330; GO:0032787; GO:0044255; GO:0006629; GO:1901576; GO:0046394; GO:0019752; GO:0044237; GO:0044238; GO:0071704; GO:0009058; GO:0016053; GO:0043436; GO:0008152; GO:0009987; GO:0006082; GO:0044249; GO:0044283; GO:0008150; GO:0044281 [GO:0010628]; GO:0010468; GO:0010604; GO:0060255; GO:0009893; GO:0019222; GO:0048518; GO:0050789; GO:0065007; GO:0008150 [GO:0016208]; GO:0032559; GO:0043168; GO:0043169; GO:0030554; GO:0032555; GO:0043167; GO:0017076; GO:0032553; GO:0005488; GO:0000166; GO:0097367; GO:0003674; GO:0036094; GO:1901265; GO:0097159; GO:1901363 [GO:0019887]; GO:0019207; GO:0045859; GO:0030234; GO:0043549; GO:0001932; GO:0098772; GO:0050790; GO:0042325; GO:0051338; GO:0031399; GO:0003674; GO:0065009; GO:0019220; GO:0032268; GO:0065007; GO:0051174; GO:0031323; GO:0051246; GO:0008150; GO:0019222; GO:0050794; GO:0051171; GO:0060255; GO:0080090; GO:0050789 [GO:0019901]; GO:0019900; GO:0019899; GO:0005515; GO:0005488; GO:0003674 [GO:0031588]; GO:0140535; GO:1902911; GO:0032991; GO:0061695; GO:0005575; GO:1990234; GO:1902494 [GO:0032991]; GO:0005575 [GO:0042149]; GO:0009267; GO:0031669; GO:0033554; GO:0042594; GO:0031667; GO:0031668; GO:0006950; GO:0051716; GO:0009991; GO:0007154; GO:0071496; GO:0050896; GO:0009987; GO:0009605; GO:0008150 [GO:0043531]; GO:0032559; GO:0043168; GO:0030554; GO:0032555; GO:0043167; GO:0017076; GO:0032553; GO:0005488; GO:0000166; GO:0097367; GO:0003674; GO:0036094; GO:1901265; GO:0097159; GO:1901363 [GO:0044877]; GO:0005488; GO:0003674 [GO:0050790]; GO:0065009; GO:0065007; GO:0008150 [GO:0051170]; GO:0006913; GO:0051169; GO:0046907; GO:0006810; GO:0051641; GO:0051649; GO:0051234; GO:0009987; GO:0051179; GO:0008150 [GO:0071900]; GO:0045859; GO:0001932; GO:0043549; GO:0031399; GO:0042325; GO:0051338; GO:0032268; GO:0019220; GO:0050790; GO:0031323; GO:0051246; GO:0051174; GO:0065009; GO:0019222; GO:0050794; GO:0051171; GO:0060255; GO:0080090; GO:0065007; GO:0050789; GO:0008150	19082	ENSMUSG00000067713	Prkag1	mmu:19082; O54950; Q5PRE8	Macroautophagy; Regulation of TP53 Activity through Phosphorylation; TP53 Regulates Metabolic Genes; Energy dependent regulation of mTOR by LKB1-AMPK	Leptin and adiponectin	5	0	1.482	0.57	0.474262	51.79	85	115	15.58	23.69	93.5	68.3	84.9	114.7	147	91.5	9.57432e+06	6.99305e+06	8.68646e+06	1.17408e+07	1.50497e+07	9.36608e+06	High	High	High	High	High	High	1
High	None	Q91WG5	5'-AMP-activated protein kinase subunit gamma-2 [OS=Mus musculus]	0	8.571	2	1	13	1	566	62.9	9.36	104	19.91	1	1	protein metabolism;other metabolic processes;stress response;signal transduction;other biological processes	cytosol;nucleus;other cell component	enzyme regulator activity;kinase activity;other molecular function	Pf00571	[GO:0004679]; GO:0004674; GO:0004672; GO:0016301; GO:0016773; GO:0140096; GO:0006468; GO:0016772; GO:0016310; GO:0003824; GO:0018215; GO:0006464; GO:0016740; GO:0006796; GO:0003674; GO:0036211; GO:0044267; GO:0006793; GO:0019538; GO:0043412; GO:0044260; GO:0044237; GO:0043170; GO:0044238; GO:1901564; GO:0008152; GO:0009987; GO:0071704; GO:0006807; GO:0008150 [GO:0004862]; GO:0008603; GO:0030291; GO:2000480; GO:0019887; GO:2000479; GO:0004860; GO:0071901; GO:0019207; GO:0045859; GO:0071900; GO:0019210; GO:0006469; GO:0030234; GO:0043549; GO:0001932; GO:0004857; GO:0033673; GO:0001933; GO:0098772; GO:0050790; GO:0042325; GO:0051338; GO:0031399; GO:0043086; GO:0042326; GO:0051348; GO:0031400; GO:0003674; GO:0065009; GO:0019220; GO:0032268; GO:0044092; GO:0045936; GO:0032269; GO:0065007; GO:0051174; GO:0031323; GO:0051246; GO:0010563; GO:0031324; GO:0051248; GO:0008150; GO:0019222; GO:0050794; GO:0051171; GO:0060255; GO:0080090; GO:0009892; GO:0048523; GO:0010605; GO:0051172; GO:0050789; GO:0048519 [GO:0005524]; GO:0032559; GO:0035639; GO:0030554; GO:0032555; GO:0043168; GO:1901265; GO:0017076; GO:0032553; GO:0043167; GO:0097159; GO:1901363; GO:0000166; GO:0097367; GO:0005488; GO:0036094; GO:0003674 [GO:0005634]; GO:0043231; GO:0043227; GO:0043229; GO:0043226; GO:0005622; GO:0110165; GO:0005575 [GO:0005654]; GO:0110165; GO:0031981; GO:0005575; GO:0043233; GO:0070013; GO:0005634; GO:0031974; GO:0043226; GO:0043229; GO:0043231; GO:0005622; GO:0043227 [GO:0005737]; GO:0110165; GO:0005622; GO:0005575 [GO:0005829]; GO:0110165; GO:0005737; GO:0005575; GO:0005622 [GO:0005977]; GO:0006073; GO:0006112; GO:0044042; GO:0044264; GO:0015980; GO:0005976; GO:0044260; GO:0044262; GO:0006091; GO:0005975; GO:0043170; GO:0044237; GO:0044238; GO:0071704; GO:0008152; GO:0009987; GO:0008150 [GO:0006110]; GO:0042325; GO:0043467; GO:0043470; GO:1900542; GO:1903578; GO:0019220; GO:0031323; GO:0006109; GO:0009894; GO:0006140; GO:0019222; GO:0051174; GO:0050794; GO:0080090; GO:0019219; GO:0062012; GO:0050789; GO:0051171; GO:0065007; GO:0008150 [GO:0006468]; GO:0006464; GO:0016310; GO:0036211; GO:0044267; GO:0006796; GO:0019538; GO:0043412; GO:0044260; GO:0006793; GO:0043170; GO:0044238; GO:1901564; GO:0044237; GO:0071704; GO:0008152; GO:0006807; GO:0009987; GO:0008150 [GO:0006469]; GO:0001933; GO:0033673; GO:0045859; GO:0001932; GO:0031400; GO:0042326; GO:0043549; GO:0051348; GO:0031399; GO:0042325; GO:0032269; GO:0045936; GO:0051338; GO:0043086; GO:0032268; GO:0019220; GO:0031324; GO:0051248; GO:0010563; GO:0050790; GO:0044092; GO:0031323; GO:0051246; GO:0051174; GO:0009892; GO:0048523; GO:0010605; GO:0051172; GO:0065009; GO:0019222; GO:0050794; GO:0051171; GO:0060255; GO:0080090; GO:0048519; GO:0065007; GO:0050789; GO:0008150 [GO:0006633]; GO:0006631; GO:0008610; GO:0072330; GO:0032787; GO:0044255; GO:0006629; GO:1901576; GO:0046394; GO:0019752; GO:0044237; GO:0044238; GO:0071704; GO:0009058; GO:0016053; GO:0043436; GO:0008152; GO:0009987; GO:0006082; GO:0044249; GO:0044283; GO:0008150; GO:0044281 [GO:0008603]; GO:0019887; GO:2000479; GO:0019207; GO:0045859; GO:0071900; GO:0030234; GO:0043549; GO:0001932; GO:0098772; GO:0050790; GO:0042325; GO:0051338; GO:0031399; GO:0003674; GO:0065009; GO:0019220; GO:0032268; GO:0065007; GO:0051174; GO:0031323; GO:0051246; GO:0008150; GO:0019222; GO:0050794; GO:0051171; GO:0060255; GO:0080090; GO:0050789 [GO:0008607]; GO:0019887; GO:0019207; GO:0045859; GO:0030234; GO:0043549; GO:0001932; GO:0098772; GO:0050790; GO:0042325; GO:0051338; GO:0031399; GO:0003674; GO:0065009; GO:0019220; GO:0032268; GO:0065007; GO:0051174; GO:0031323; GO:0051246; GO:0008150; GO:0019222; GO:0050794; GO:0051171; GO:0060255; GO:0080090; GO:0050789 [GO:0010800]; GO:0001934; GO:0010799; GO:0001932; GO:0031401; GO:0042327; GO:0031399; GO:0042325; GO:0032270; GO:0045937; GO:0032268; GO:0019220; GO:0031325; GO:0051247; GO:0010562; GO:0031323; GO:0051246; GO:0051174; GO:0009893; GO:0048522; GO:0010604; GO:0051173; GO:0019222; GO:0050794; GO:0051171; GO:0060255; GO:0080090; GO:0048518; GO:0050789; GO:0065007; GO:0008150 [GO:0016208]; GO:0032559; GO:0043168; GO:0043169; GO:0030554; GO:0032555; GO:0043167; GO:0017076; GO:0032553; GO:0005488; GO:0000166; GO:0097367; GO:0003674; GO:0036094; GO:1901265; GO:0097159; GO:1901363 [GO:0019217]; GO:0010565; GO:0019216; GO:0031323; GO:0062012; GO:0080090; GO:0019222; GO:0050794; GO:0050789; GO:0065007; GO:0008150 [GO:0019887]; GO:0019207; GO:0045859; GO:0030234; GO:0043549; GO:0001932; GO:0098772; GO:0050790; GO:0042325; GO:0051338; GO:0031399; GO:0003674; GO:0065009; GO:0019220; GO:0032268; GO:0065007; GO:0051174; GO:0031323; GO:0051246; GO:0008150; GO:0019222; GO:0050794; GO:0051171; GO:0060255; GO:0080090; GO:0050789 [GO:0019901]; GO:0019900; GO:0019899; GO:0005515; GO:0005488; GO:0003674 [GO:0030295]; GO:0019209; GO:0019887; GO:0032147; GO:0008047; GO:0019207; GO:0033674; GO:0045859; GO:0045860; GO:0030234; GO:0043549; GO:0042327; GO:0051347; GO:0001932; GO:0001934; GO:0098772; GO:0050790; GO:0042325; GO:0051338; GO:0045937; GO:0043085; GO:0031399; GO:0031401; GO:0003674; GO:0065009; GO:0019220; GO:0010562; GO:0044093; GO:0032268; GO:0032270; GO:0065007; GO:0051174; GO:0031325; GO:0031323; GO:0051246; GO:0051247; GO:0008150; GO:0009893; GO:0048522; GO:0019222; GO:0050794; GO:0051171; GO:0060255; GO:0080090; GO:0010604; GO:0051173; GO:0048518; GO:0050789 [GO:0031588]; GO:0140535; GO:1902911; GO:0032991; GO:0061695; GO:0005575; GO:1990234; GO:1902494 [GO:0035556]; GO:0007165; GO:0009987; GO:0050794; GO:0007154; GO:0023052; GO:0051716; GO:0008150; GO:0050789; GO:0050896; GO:0065007 [GO:0042149]; GO:0009267; GO:0031669; GO:0033554; GO:0042594; GO:0031667; GO:0031668; GO:0006950; GO:0051716; GO:0009991; GO:0007154; GO:0071496; GO:0050896; GO:0009987; GO:0009605; GO:0008150 [GO:0043531]; GO:0032559; GO:0043168; GO:0030554; GO:0032555; GO:0043167; GO:0017076; GO:0032553; GO:0005488; GO:0000166; GO:0097367; GO:0003674; GO:0036094; GO:1901265; GO:0097159; GO:1901363 [GO:0045860]; GO:0001934; GO:0033674; GO:0045859; GO:0001932; GO:0031401; GO:0042327; GO:0043549; GO:0051347; GO:0031399; GO:0042325; GO:0032270; GO:0045937; GO:0051338; GO:0043085; GO:0032268; GO:0019220; GO:0031325; GO:0051247; GO:0010562; GO:0050790; GO:0044093; GO:0031323; GO:0051246; GO:0051174; GO:0009893; GO:0048522; GO:0010604; GO:0051173; GO:0065009; GO:0019222; GO:0050794; GO:0051171; GO:0060255; GO:0080090; GO:0048518; GO:0065007; GO:0050789; GO:0008150 [GO:0050790]; GO:0065009; GO:0065007; GO:0008150	108099	ENSMUSG00000028944	Prkag2	E9QK80; mmu:108099; Q6V7V5; Q91WG5	TP53 Regulates Metabolic Genes; Macroautophagy; Regulation of TP53 Activity through Phosphorylation; Energy dependent regulation of mTOR by LKB1-AMPK; Carnitine metabolism; AMPK inhibits chREBP transcriptional activation activity		6	0	1.151	0.2	0.995861	9.18	90.7	109.3	10.73	3.42	88.7	88.2	106	108.5	106.9	101.6	1.70865e+07	1.6993e+07	2.04148e+07	2.08934e+07	2.05928e+07	1.9567e+07	Peak Found	High	High	High	High	High	1
High	Master Protein	P97478	5-demethoxyubiquinone hydroxylase, mitochondrial [OS=Mus musculus]	0	108.905	52	10	215	10	217	24	7.17	1391	219.34	7	10	cell organization and biogenesis;other metabolic processes;stress response;developmental processes;other biological processes	other membranes;mitochondrion;nucleus	other molecular function		[GO:0000122]; GO:0006357; GO:0045892; GO:0006355; GO:1903507; GO:2000113; GO:0010468; GO:1903506; GO:2000112; GO:1902679; GO:0010558; GO:0031327; GO:0060255; GO:2001141; GO:0010556; GO:0031326; GO:0051253; GO:0009890; GO:0010605; GO:0031324; GO:0019222; GO:0051252; GO:0009889; GO:0031323; GO:0045934; GO:0009892; GO:0048523; GO:0050789; GO:0019219; GO:0050794; GO:0051172; GO:0048519; GO:0065007; GO:0051171; GO:0080090; GO:0008150 [GO:0001306]; GO:0006979; GO:0007571; GO:0006950; GO:0032502; GO:0007568; GO:0050896; GO:0008150 [GO:0001701]; GO:0043009; GO:0009792; GO:0009790; GO:0007275; GO:0032501; GO:0048856; GO:0008150; GO:0032502 [GO:0001841]; GO:0001838; GO:0021915; GO:0072175; GO:0016331; GO:0035295; GO:0060429; GO:0007399; GO:0043009; GO:0035148; GO:0060562; GO:0002009; GO:0048598; GO:0048856; GO:0007275; GO:0009888; GO:0048731; GO:0009792; GO:0048646; GO:0035239; GO:0048729; GO:0009653; GO:0009790; GO:0032502; GO:0032501; GO:0008150 [GO:0003682]; GO:0005488; GO:0003674 [GO:0005634]; GO:0043231; GO:0043227; GO:0043229; GO:0043226; GO:0005622; GO:0110165; GO:0005575 [GO:0005743]; GO:0019866; GO:0031966; GO:0031090; GO:0031967; GO:0005740; GO:0016020; GO:0043227; GO:0031975; GO:0043229; GO:0005739; GO:0110165; GO:0043226; GO:0005622; GO:0043231; GO:0005737; GO:0005575 [GO:0006744]; GO:0006743; GO:1901663; GO:1901661; GO:0042181; GO:0042180; GO:0044249; GO:0044283; GO:1901576; GO:0044237; GO:0044281; GO:0071704; GO:0009058; GO:0008152; GO:0009987; GO:0008150 [GO:0006979]; GO:0006950; GO:0050896; GO:0008150 [GO:0008340]; GO:0032501; GO:0010259; GO:0008150; GO:0007275; GO:0007568; GO:0048856; GO:0032502 [GO:0008682]; GO:0004497; GO:0016491; GO:0003824; GO:0003674 [GO:0010468]; GO:0060255; GO:0019222; GO:0050789; GO:0065007; GO:0008150 [GO:0016709]; GO:0004497; GO:0016705; GO:0016491; GO:0003824; GO:0003674 [GO:0022008]; GO:0030154; GO:0007399; GO:0048869; GO:0048731; GO:0009987; GO:0032502; GO:0048856; GO:0007275; GO:0008150; GO:0032501 [GO:0022904]; GO:0022900; GO:0045333; GO:0006091; GO:0015980; GO:0044237; GO:0008152; GO:0009987; GO:0008150 [GO:0031314]; GO:0031312; GO:0005743; GO:0019898; GO:0031090; GO:0043229; GO:0019866; GO:0031966; GO:0110165; GO:0016020; GO:0043227; GO:0005622; GO:0031967; GO:0005740; GO:0005575; GO:0043226; GO:0031975; GO:0005739; GO:0043231; GO:0005737 [GO:0034599]; GO:0006979; GO:0062197; GO:0006950; GO:0033554; GO:0070887; GO:0050896; GO:0051716; GO:0042221; GO:0008150; GO:0009987 [GO:0042775]; GO:0042773; GO:0022904; GO:0006119; GO:0022900; GO:0045333; GO:0006091; GO:0016310; GO:0046034; GO:0015980; GO:0044237; GO:0006796; GO:0008152; GO:0009987; GO:0006793; GO:0008150 [GO:0045944]; GO:0006357; GO:0045893; GO:0006355; GO:1903508; GO:0010468; GO:1903506; GO:2000112; GO:1902680; GO:0060255; GO:2001141; GO:0010556; GO:0031326; GO:0010557; GO:0031328; GO:0051254; GO:0019222; GO:0051252; GO:0009889; GO:0031323; GO:0009891; GO:0010604; GO:0031325; GO:0045935; GO:0050789; GO:0019219; GO:0050794; GO:0009893; GO:0048522; GO:0051173; GO:0065007; GO:0051171; GO:0080090; GO:0048518; GO:0008150 [GO:0046872]; GO:0043169; GO:0043167; GO:0005488; GO:0003674 [GO:0070584]; GO:0007005; GO:0032990; GO:0006996; GO:0032989; GO:0016043; GO:0009653; GO:0048869; GO:0071840; GO:0032502; GO:0048856; GO:0009987; GO:0008150 [GO:2000377]; GO:0031323; GO:0019222; GO:0050794; GO:0050789; GO:0065007; GO:0008150	12850	ENSMUSG00000030652	Coq7	mmu:12850; P97478; Q9R0D7			0	0	1.159	0.21	0.964158	68.55	101.6	98.4	42.19	33.86	124.9	118.9	50.4	115	128	62.8	3.63395e+07	3.45958e+07	1.4671e+07	3.34791e+07	3.72516e+07	1.8276e+07	High	High	High	High	High	High	1
High	Master Protein	Q9D110	5-formyltetrahydrofolate cyclo-ligase [OS=Mus musculus]	0	89.909	33	7	158	7	203	23.2	7.02	457	99.24	5	7	other metabolic processes	cytosol;mitochondrion;other cell component	other molecular function	Pf01812	[GO:0005524]; GO:0032559; GO:0035639; GO:0030554; GO:0032555; GO:0043168; GO:1901265; GO:0017076; GO:0032553; GO:0043167; GO:0097159; GO:1901363; GO:0000166; GO:0097367; GO:0005488; GO:0036094; GO:0003674 [GO:0005542]; GO:0019842; GO:0031406; GO:0033218; GO:0043177; GO:0072341; GO:0097159; GO:1901363; GO:0036094; GO:0043168; GO:0005488; GO:0043167; GO:0003674 [GO:0005737]; GO:0110165; GO:0005622; GO:0005575 [GO:0005759]; GO:0043233; GO:0070013; GO:0005739; GO:0031974; GO:0043226; GO:0043229; GO:0043231; GO:0005737; GO:0110165; GO:0005622; GO:0043227; GO:0005575 [GO:0005829]; GO:0110165; GO:0005737; GO:0005575; GO:0005622 [GO:0009396]; GO:0006760; GO:0042398; GO:0042559; GO:0006575; GO:0042558; GO:1901566; GO:0018130; GO:0019438; GO:0044271; GO:1901362; GO:0044237; GO:1901564; GO:0006725; GO:0046483; GO:1901360; GO:1901576; GO:0044249; GO:0034641; GO:0008152; GO:0009987; GO:0006807; GO:0071704; GO:0009058; GO:0008150 [GO:0030272]; GO:0016882; GO:0016879; GO:0016874; GO:0003824; GO:0003674 [GO:0035999]; GO:0006730; GO:0046653; GO:0044237; GO:0044281; GO:0006760; GO:0008152; GO:0009987; GO:0006575; GO:0042558; GO:0008150; GO:1901564; GO:0006725; GO:0046483; GO:1901360; GO:0006807; GO:0071704 [GO:0046653]; GO:0006760; GO:0006575; GO:0042558; GO:0044237; GO:1901564; GO:0006725; GO:0046483; GO:1901360; GO:0008152; GO:0009987; GO:0006807; GO:0071704; GO:0008150 [GO:0046872]; GO:0043169; GO:0043167; GO:0005488; GO:0003674	107885	ENSMUSG00000066442	Mthfs	B2KF82; mmu:107885; Q9D110	Metabolism of folate and pterines	One Carbon Metabolism	2	0	1.228	0.3	0.766854	60.59	78	122	28.51	30.74	74.4	121.6	78.7	123.1	131.9	70.3	2.10672e+07	3.44197e+07	2.22575e+07	3.48231e+07	3.73301e+07	1.98888e+07	High	High	High	High	High	High	1
High	Master Protein	Q9CRB3	5-hydroxyisourate hydrolase [OS=Mus musculus]	0	188.104	92	10	491	10	118	13.6	7.87	3344	638.54	10	10	other metabolic processes	other cytoplasmic organelle	other molecular function	Pf00576	[GO:0005777]; GO:0042579; GO:0043231; GO:0005737; GO:0043227; GO:0043229; GO:0110165; GO:0005622; GO:0043226; GO:0005575 [GO:0006144]; GO:0009112; GO:0072521; GO:0055086; GO:1901564; GO:0006725; GO:0034641; GO:0046483; GO:1901360; GO:0006139; GO:0044281; GO:0006807; GO:0071704; GO:0044237; GO:0044238; GO:0008152; GO:0009987; GO:0008150 [GO:0006148]; GO:0046102; GO:0046130; GO:0046128; GO:0006152; GO:0042454; GO:0009119; GO:0042278; GO:0009164; GO:0072523; GO:0009116; GO:0072521; GO:0034656; GO:1901565; GO:1901658; GO:0019439; GO:0044270; GO:0046700; GO:1901361; GO:0055086; GO:1901564; GO:1901657; GO:0006725; GO:0034641; GO:0046483; GO:1901360; GO:0034655; GO:0044282; GO:1901575; GO:1901136; GO:0044248; GO:0006139; GO:0044281; GO:0006807; GO:0071704; GO:1901135; GO:0044237; GO:0009056; GO:0044238; GO:0008152; GO:0009987; GO:0008150 [GO:0006154]; GO:0046085; GO:0046130; GO:0046128; GO:0006152; GO:0042454; GO:0009119; GO:0042278; GO:0009164; GO:0072523; GO:0009116; GO:0072521; GO:0034656; GO:1901565; GO:1901658; GO:0019439; GO:0044270; GO:0046700; GO:1901361; GO:0055086; GO:1901564; GO:1901657; GO:0006725; GO:0034641; GO:0046483; GO:1901360; GO:0034655; GO:0044282; GO:1901575; GO:1901136; GO:0044248; GO:0006139; GO:0044281; GO:0006807; GO:0071704; GO:1901135; GO:0044237; GO:0009056; GO:0044238; GO:0008152; GO:0009987; GO:0008150 [GO:0006196]; GO:0009154; GO:0009169; GO:0046033; GO:0006195; GO:0009150; GO:0009261; GO:0009128; GO:0009158; GO:0009167; GO:0006163; GO:0009166; GO:0072523; GO:0009259; GO:1901136; GO:0009125; GO:0009126; GO:0009161; GO:0009117; GO:0072521; GO:1901292; GO:0019439; GO:0044270; GO:0046700; GO:1901361; GO:1901565; GO:0019693; GO:1901135; GO:1901575; GO:0009123; GO:0006753; GO:0006725; GO:0034641; GO:0046483; GO:1901360; GO:1901564; GO:0034404; GO:0034655; GO:0046434; GO:0044248; GO:0006796; GO:0019637; GO:0071704; GO:0009056; GO:0055086; GO:0044237; GO:0006807; GO:0034654; GO:0044283; GO:0006139; GO:0006793; GO:0008152; GO:0044281; GO:0009987; GO:0018130; GO:0019438; GO:0044271; GO:1901362; GO:0009058; GO:0044238; GO:0008150; GO:0044249; GO:1901576 [GO:0006204]; GO:0009154; GO:0009169; GO:0046040; GO:0006195; GO:0009150; GO:0009261; GO:0009128; GO:0009158; GO:0009167; GO:0006163; GO:0009166; GO:0072523; GO:0009259; GO:1901136; GO:0009125; GO:0009126; GO:0009161; GO:0009117; GO:0072521; GO:1901292; GO:0019439; GO:0044270; GO:0046700; GO:1901361; GO:1901565; GO:0019693; GO:1901135; GO:1901575; GO:0009123; GO:0006753; GO:0006725; GO:0034641; GO:0046483; GO:1901360; GO:1901564; GO:0034404; GO:0034655; GO:0046434; GO:0044248; GO:0006796; GO:0019637; GO:0071704; GO:0009056; GO:0055086; GO:0044237; GO:0006807; GO:0034654; GO:0044283; GO:0006139; GO:0006793; GO:0008152; GO:0044281; GO:0009987; GO:0018130; GO:0019438; GO:0044271; GO:1901362; GO:0009058; GO:0044238; GO:0008150; GO:0044249; GO:1901576 [GO:0009115]; GO:0006145; GO:0046110; GO:0006144; GO:0046113; GO:0072523; GO:0009112; GO:0072521; GO:0046700; GO:1901361; GO:1901565; GO:0019439; GO:0044270; GO:0055086; GO:1901564; GO:0006725; GO:0034641; GO:0046483; GO:1901360; GO:0044248; GO:1901575; GO:0006139; GO:0044281; GO:0006807; GO:0071704; GO:0044237; GO:0009056; GO:0044238; GO:0008152; GO:0009987; GO:0008150 [GO:0016787]; GO:0003824; GO:0003674 [GO:0019628]; GO:0044282; GO:0046415; GO:1901575; GO:0009056; GO:0044281; GO:0006082; GO:0071704; GO:0008152; GO:0044237; GO:0008150; GO:0009987 [GO:0033971]; GO:0016812; GO:0016810; GO:0016787; GO:0003824; GO:0003674 [GO:0046038]; GO:0009154; GO:0009169; GO:0046037; GO:1901069; GO:0006195; GO:0009150; GO:0009261; GO:0009128; GO:0009158; GO:0009167; GO:1901068; GO:0046130; GO:0006163; GO:0009166; GO:0072523; GO:0009259; GO:1901136; GO:0009125; GO:0009126; GO:0009161; GO:0046128; GO:0006152; GO:0042454; GO:0009117; GO:0072521; GO:1901292; GO:0019439; GO:0044270; GO:0046700; GO:1901361; GO:1901565; GO:0019693; GO:1901135; GO:1901575; GO:0009123; GO:0009119; GO:0042278; GO:0009164; GO:0006753; GO:0006725; GO:0034641; GO:0046483; GO:1901360; GO:1901564; GO:0034404; GO:0034655; GO:0046434; GO:0044248; GO:0006796; GO:0019637; GO:0071704; GO:0009056; GO:0009116; GO:0034656; GO:1901658; GO:0055086; GO:0044237; GO:0006807; GO:0034654; GO:0044283; GO:0006139; GO:0006793; GO:0008152; GO:1901657; GO:0044282; GO:0044281; GO:0009987; GO:0018130; GO:0019438; GO:0044271; GO:1901362; GO:0009058; GO:0044238; GO:0008150; GO:0044249; GO:1901576 [GO:0046055]; GO:0009155; GO:0009172; GO:0046054; GO:0006195; GO:0009151; GO:0009264; GO:0046386; GO:0009128; GO:0009159; GO:0009170; GO:0006163; GO:0009166; GO:0072523; GO:0009394; GO:0009262; GO:1901136; GO:0019692; GO:0046434; GO:0009125; GO:0009126; GO:0009162; GO:0009117; GO:0072521; GO:1901292; GO:0019439; GO:0044270; GO:0046700; GO:1901361; GO:1901565; GO:1901135; GO:1901575; GO:0006796; GO:0019637; GO:0009123; GO:0006753; GO:0006725; GO:0034641; GO:0046483; GO:1901360; GO:1901564; GO:0034404; GO:0034655; GO:0044248; GO:0071704; GO:0009056; GO:0006793; GO:0055086; GO:0044237; GO:0006807; GO:0034654; GO:0044283; GO:0006139; GO:0008152; GO:0044281; GO:0009987; GO:0018130; GO:0019438; GO:0044271; GO:1901362; GO:0009058; GO:0044238; GO:0008150; GO:0044249; GO:1901576 [GO:0046059]; GO:0009155; GO:0009172; GO:0046053; GO:0006195; GO:0009151; GO:0009264; GO:0046386; GO:0009128; GO:0009159; GO:0009170; GO:0006163; GO:0009166; GO:0072523; GO:0009394; GO:0009262; GO:1901136; GO:0019692; GO:0046434; GO:0009125; GO:0009126; GO:0009162; GO:0009117; GO:0072521; GO:1901292; GO:0019439; GO:0044270; GO:0046700; GO:1901361; GO:1901565; GO:1901135; GO:1901575; GO:0006796; GO:0019637; GO:0009123; GO:0006753; GO:0006725; GO:0034641; GO:0046483; GO:1901360; GO:1901564; GO:0034404; GO:0034655; GO:0044248; GO:0071704; GO:0009056; GO:0006793; GO:0055086; GO:0044237; GO:0006807; GO:0034654; GO:0044283; GO:0006139; GO:0008152; GO:0044281; GO:0009987; GO:0018130; GO:0019438; GO:0044271; GO:1901362; GO:0009058; GO:0044238; GO:0008150; GO:0044249; GO:1901576 [GO:0051997]; GO:0016831; GO:0016830; GO:0016829; GO:0003824; GO:0003674	76974	ENSMUSG00000025481	Urah	mmu:76974; Q9CRB3		Purine metabolism	1	0	0.692	-0.53	0.198103	66.8	104.8	95.2	19.06	8.52	128.6	102.4	88.6	85.7	93.1	101.7	5.36458e+08	4.27236e+08	3.69635e+08	3.5779e+08	3.8835e+08	4.24198e+08	High	High	High	High	High	High	1
High	Master Protein	Q61503	5'-nucleotidase [OS=Mus musculus]	0	20.279	8	4	18	4	576	63.8	6.64	44	14.72	3	4	cell adhesion;other metabolic processes;other biological processes	plasma membrane;other membranes;cytosol;nucleus;other cell component	other molecular function	Pf02872	[GO:0000166]; GO:0036094; GO:1901265; GO:0005488; GO:0097159; GO:1901363; GO:0003674 [GO:0005654]; GO:0110165; GO:0031981; GO:0005575; GO:0043233; GO:0070013; GO:0005634; GO:0031974; GO:0043226; GO:0043229; GO:0043231; GO:0005622; GO:0043227 [GO:0005829]; GO:0110165; GO:0005737; GO:0005575; GO:0005622 [GO:0005886]; GO:0016020; GO:0071944; GO:0110165; GO:0005575 [GO:0006196]; GO:0009154; GO:0009169; GO:0046033; GO:0006195; GO:0009150; GO:0009261; GO:0009128; GO:0009158; GO:0009167; GO:0006163; GO:0009166; GO:0072523; GO:0009259; GO:1901136; GO:0009125; GO:0009126; GO:0009161; GO:0009117; GO:0072521; GO:1901292; GO:0019439; GO:0044270; GO:0046700; GO:1901361; GO:1901565; GO:0019693; GO:1901135; GO:1901575; GO:0009123; GO:0006753; GO:0006725; GO:0034641; GO:0046483; GO:1901360; GO:1901564; GO:0034404; GO:0034655; GO:0046434; GO:0044248; GO:0006796; GO:0019637; GO:0071704; GO:0009056; GO:0055086; GO:0044237; GO:0006807; GO:0034654; GO:0044283; GO:0006139; GO:0006793; GO:0008152; GO:0044281; GO:0009987; GO:0018130; GO:0019438; GO:0044271; GO:1901362; GO:0009058; GO:0044238; GO:0008150; GO:0044249; GO:1901576 [GO:0007159]; GO:0098609; GO:0007155; GO:0009987; GO:0022610; GO:0008150 [GO:0008198]; GO:0005506; GO:0046914; GO:0046872; GO:0043169; GO:0043167; GO:0005488; GO:0003674 [GO:0008253]; GO:0008252; GO:0016791; GO:0042578; GO:0016311; GO:0016788; GO:0006796; GO:0016787; GO:0006793; GO:0003824; GO:0044237; GO:0003674; GO:0008152; GO:0009987; GO:0008150 [GO:0009897]; GO:0098552; GO:0005886; GO:0009986; GO:0110165; GO:0016020; GO:0071944; GO:0005575 [GO:0009986]; GO:0110165; GO:0005575 [GO:0016020]; GO:0110165; GO:0005575 [GO:0031225]; GO:0031224; GO:0110165; GO:0016020; GO:0005575 [GO:0046032]; GO:0009154; GO:0009181; GO:0046031; GO:0006195; GO:0009150; GO:0009261; GO:0009137; GO:0009179; GO:0009191; GO:0006163; GO:0009166; GO:0072523; GO:0009259; GO:1901136; GO:0009134; GO:0009135; GO:0009185; GO:0009117; GO:0072521; GO:1901292; GO:0019439; GO:0044270; GO:0046700; GO:1901361; GO:1901565; GO:0019693; GO:1901135; GO:1901575; GO:0009132; GO:0006753; GO:0006725; GO:0034641; GO:0046483; GO:1901360; GO:1901564; GO:0034404; GO:0034655; GO:0046434; GO:0044248; GO:0006796; GO:0019637; GO:0071704; GO:0009056; GO:0055086; GO:0044237; GO:0006807; GO:0034654; GO:0044283; GO:0006139; GO:0006793; GO:0008152; GO:0044281; GO:0009987; GO:0018130; GO:0019438; GO:0044271; GO:1901362; GO:0009058; GO:0044238; GO:0008150; GO:0044249; GO:1901576 [GO:0046085]; GO:0046128; GO:0009119; GO:0042278; GO:0009116; GO:0072521; GO:0055086; GO:1901564; GO:1901657; GO:0006725; GO:0034641; GO:0046483; GO:1901360; GO:0006139; GO:0044281; GO:0006807; GO:0071704; GO:1901135; GO:0044237; GO:0044238; GO:0008152; GO:0009987; GO:0008150 [GO:0046086]; GO:0046085; GO:0046129; GO:0046128; GO:0042451; GO:0042455; GO:0009119; GO:0042278; GO:0009163; GO:0072522; GO:0009116; GO:0072521; GO:0034404; GO:1901566; GO:1901659; GO:0018130; GO:0019438; GO:0044271; GO:1901362; GO:0055086; GO:1901564; GO:1901657; GO:0006725; GO:0034641; GO:0046483; GO:1901360; GO:0034654; GO:0044283; GO:1901576; GO:1901137; GO:0044249; GO:0006139; GO:0044281; GO:0006807; GO:0071704; GO:1901135; GO:0044237; GO:0009058; GO:0044238; GO:0008152; GO:0009987; GO:0008150 [GO:0050728]; GO:0031348; GO:0032102; GO:0050727; GO:0031347; GO:0048585; GO:0032101; GO:0080134; GO:0048519; GO:0048583; GO:0050789; GO:0065007; GO:0008150 [GO:0097060]; GO:0098590; GO:0045202; GO:0016020; GO:0005886; GO:0030054; GO:0110165; GO:0071944; GO:0005575	23959	ENSMUSG00000032420	Nt5e	mmu:23959; Q3U3S1; Q61503	Purine catabolism; Pyrimidine catabolism; Nicotinate metabolism	Purine metabolism	4	0	0.849	-0.24	0.286407	106.27	80	120	35.56	59.55	86.9	97	45.6	193.5	130.2	46.9	2.0661e+07	2.30655e+07	1.08535e+07	4.60286e+07	3.0966e+07	1.1145e+07	High	High	High	Peak Found	High	High	1
High	Master Protein	Q8C5P5	5'-nucleotidase domain-containing protein 1 [OS=Mus musculus]	0	47.151	9	3	22	3	467	53.1	6.33	102	22.99	3	3	other metabolic processes		other molecular function	Pf05761	[GO:0008253]; GO:0008252; GO:0016791; GO:0042578; GO:0016311; GO:0016788; GO:0006796; GO:0016787; GO:0006793; GO:0003824; GO:0044237; GO:0003674; GO:0008152; GO:0009987; GO:0008150 [GO:0046872]; GO:0043169; GO:0043167; GO:0005488; GO:0003674	319638	ENSMUSG00000039480	Nt5dc1	mmu:319638; Q3TAL3; Q3TPT8; Q3TTI3; Q3UL73; Q4G0D1; Q8C5P5			0	0	1.475	0.56	0.441659	64.85	95.5	104.5	26.94	67.34	62.8	109.9	91.5	100.1	43.2	192.6	6.41635e+06	1.12241e+07	9.34234e+06	1.02204e+07	4.41253e+06	1.96682e+07	High	High	High	High	High	High	1
High	Master Protein	Q8K010	5-oxoprolinase [OS=Mus musculus]	0	568.34	38	39	842	38	1288	137.5	6.28	6579	1092.97	33	37	other metabolic processes	cytosol	other molecular function	Pf01968, Pf02538	[GO:0005524]; GO:0032559; GO:0035639; GO:0030554; GO:0032555; GO:0043168; GO:1901265; GO:0017076; GO:0032553; GO:0043167; GO:0097159; GO:1901363; GO:0000166; GO:0097367; GO:0005488; GO:0036094; GO:0003674 [GO:0005829]; GO:0110165; GO:0005737; GO:0005575; GO:0005622 [GO:0006749]; GO:0006518; GO:0006575; GO:0006790; GO:0043603; GO:1901564; GO:0044237; GO:0034641; GO:0006807; GO:0071704; GO:0008152; GO:0009987; GO:0008150 [GO:0017168]; GO:0016812; GO:0016810; GO:0016787; GO:0003824; GO:0003674 [GO:0042802]; GO:0005515; GO:0005488; GO:0003674	75475	ENSMUSG00000022562	Oplah	mmu:75475; Q8K010; Q8R3K2	Glutathione synthesis and recycling	Glutathione metabolism; Oxidative Stress and Redox Pathway; Glutathione and one carbon metabolism	4	1	1.251	0.32	0.498216	48.33	83.9	116.1	41.33	12.55	80	122.4	52.6	103.3	131.1	110.6	8.21782e+07	1.25757e+08	5.41084e+07	1.06164e+08	1.34783e+08	1.13668e+08	High	High	High	High	High	High	1
High	Master Protein	Q8R1K4	5-phosphohydroxy-L-lysine phospho-lyase [OS=Mus musculus]	0.002	5.678	4	2	4	2	467	51.9	6.46	27	2.23	1	2			other molecular function	Pf00202	[GO:0008483]; GO:0016769; GO:0016740; GO:0003824; GO:0003674 [GO:0016829]; GO:0003824; GO:0003674 [GO:0030170]; GO:0043168; GO:0070279; GO:0043167; GO:0019842; GO:0097159; GO:1901363; GO:0005488; GO:0036094; GO:0003674 [GO:0042802]; GO:0005515; GO:0005488; GO:0003674	72947	ENSMUSG00000020359	Phykpl	mmu:72947; Q3TUU9; Q8BG04; Q8R1K4	Collagen degradation; Lysine catabolism		2	0	1.471	0.56	0.481017	20.53	84	116	8.12	12.75	89.5	76.1	83.3	115	132.9	103.2	8.41896e+06	7.15259e+06	7.83318e+06	10816486	1.24956e+07	9.70907e+06	Peak Found	High	Peak Found	Peak Found	High	High	1
High	Master Protein	P63038	60 kDa heat shock protein, mitochondrial [OS=Mus musculus]	0	1644.3	84	58	9746	58	573	60.9	6.18	148157	16208.8	56	53	cell cycle OR cell proliferation;cell organization and biogenesis;DNA metabolism;other metabolic processes;stress response;transport;developmental processes;signal transduction;other biological processes	non-structural extracellular;plasma membrane;other membranes;cytosol;mitochondrion;ER/Golgi;other cytoplasmic organelle;other cell component	nucleic acid binding activity;other molecular function	Pf00118	[GO:0001530]; GO:0008289; GO:0097367; GO:0005488; GO:0003674 [GO:0001666]; GO:0006950; GO:0036293; GO:0050896; GO:0070482; GO:0008150; GO:0009628 [GO:0002020]; GO:0019899; GO:0005515; GO:0005488; GO:0003674 [GO:0002039]; GO:0005515; GO:0005488; GO:0003674 [GO:0002755]; GO:0002224; GO:0002221; GO:0007165; GO:0009987; GO:0050794; GO:0007154; GO:0023052; GO:0051716; GO:0008150; GO:0050789; GO:0050896; GO:0065007 [GO:0002842]; GO:0002711; GO:0002839; GO:0002840; GO:0002708; GO:0002709; GO:0002824; GO:0002836; GO:0002837; GO:0050778; GO:0002705; GO:0002706; GO:0002822; GO:0002821; GO:0002833; GO:0002834; GO:0050776; GO:0002684; GO:0048584; GO:0002699; GO:0002703; GO:0002819; GO:0002831; GO:0002682; GO:0048583; GO:0048518; GO:0002697; GO:0050789; GO:0065007; GO:0008150 [GO:0002931]; GO:0006950; GO:0050896; GO:0008150 [GO:0003725]; GO:0003723; GO:0003676; GO:0097159; GO:1901363; GO:0005488; GO:0003674 [GO:0005524]; GO:0032559; GO:0035639; GO:0030554; GO:0032555; GO:0043168; GO:1901265; GO:0017076; GO:0032553; GO:0043167; GO:0097159; GO:1901363; GO:0000166; GO:0097367; GO:0005488; GO:0036094; GO:0003674 [GO:0005615]; GO:0110165; GO:0005576; GO:0005575 [GO:0005737]; GO:0110165; GO:0005622; GO:0005575 [GO:0005739]; GO:0043231; GO:0005737; GO:0043227; GO:0043229; GO:0110165; GO:0005622; GO:0043226; GO:0005575 [GO:0005759]; GO:0043233; GO:0070013; GO:0005739; GO:0031974; GO:0043226; GO:0043229; GO:0043231; GO:0005737; GO:0110165; GO:0005622; GO:0043227; GO:0005575 [GO:0005769]; GO:0005768; GO:0031410; GO:0012505; GO:0097708; GO:0005737; GO:0110165; GO:0031982; GO:0005622; GO:0005575; GO:0043227; GO:0043226 [GO:0005782]; GO:0031907; GO:0005777; GO:0043233; GO:0070013; GO:0042579; GO:0031974; GO:0043226; GO:0043229; GO:0043231; GO:0005737; GO:0110165; GO:0005622; GO:0043227; GO:0005575 [GO:0005791]; GO:0005783; GO:0043231; GO:0005737; GO:0012505; GO:0043227; GO:0043229; GO:0110165; GO:0005622; GO:0043226; GO:0005575 [GO:0005794]; GO:0043231; GO:0005737; GO:0012505; GO:0043227; GO:0043229; GO:0110165; GO:0005622; GO:0043226; GO:0005575 [GO:0005829]; GO:0110165; GO:0005737; GO:0005575; GO:0005622 [GO:0005886]; GO:0016020; GO:0071944; GO:0110165; GO:0005575 [GO:0005905]; GO:0098590; GO:0012505; GO:0016020; GO:0005886; GO:0110165; GO:0071944; GO:0005575 [GO:0006457]; GO:0009987; GO:0008150 [GO:0006919]; GO:0043280; GO:0043281; GO:2001056; GO:2000116; GO:0010950; GO:0052548; GO:0010952; GO:0052547; GO:0045862; GO:0051345; GO:0030162; GO:0051336; GO:0032270; GO:0043085; GO:0051246; GO:0050790; GO:0031325; GO:0032268; GO:0051247; GO:0044093; GO:0051171; GO:0060255; GO:0080090; GO:0065009; GO:0009893; GO:0031323; GO:0048522; GO:0010604; GO:0051173; GO:0019222; GO:0065007; GO:0048518; GO:0050794; GO:0050789; GO:0008150 [GO:0006986]; GO:0035966; GO:0006950; GO:0010033; GO:0050896; GO:0042221; GO:0008150 [GO:0008035]; GO:0071813; GO:0071814; GO:0044877; GO:0005488; GO:0003674 [GO:0008637]; GO:0007005; GO:0006915; GO:0006996; GO:0012501; GO:0016043; GO:0008219; GO:0071840; GO:0009987; GO:0008150 [GO:0009409]; GO:0006950; GO:0009266; GO:0050896; GO:0009628; GO:0008150 [GO:0009986]; GO:0110165; GO:0005575 [GO:0014823]; GO:0050896; GO:0008150 [GO:0016020]; GO:0110165; GO:0005575 [GO:0016853]; GO:0003824; GO:0003674 [GO:0016887]; GO:0017111; GO:0016462; GO:0016818; GO:0016817; GO:0016787; GO:0003824; GO:0003674 [GO:0019899]; GO:0005515; GO:0005488; GO:0003674 [GO:0030061]; GO:0110165; GO:0005743; GO:0005575; GO:0019866; GO:0031966; GO:0031090; GO:0031967; GO:0005740; GO:0016020; GO:0043227; GO:0031975; GO:0043229; GO:0005739; GO:0043226; GO:0005622; GO:0043231; GO:0005737 [GO:0030135]; GO:0031410; GO:0097708; GO:0005737; GO:0031982; GO:0005622; GO:0110165; GO:0043227; GO:0005575; GO:0043226 [GO:0030141]; GO:0099503; GO:0012505; GO:0031410; GO:0110165; GO:0097708; GO:0005737; GO:0005575; GO:0031982; GO:0005622; GO:0043227; GO:0043226 [GO:0031625]; GO:0044389; GO:0019899; GO:0005515; GO:0005488; GO:0003674 [GO:0031985]; GO:0098791; GO:0005795; GO:0031984; GO:0005794; GO:0110165; GO:0043227; GO:0043229; GO:0043231; GO:0005737; GO:0012505; GO:0005575; GO:0043226; GO:0005622 [GO:0032496]; GO:0002237; GO:0033993; GO:1901700; GO:0010033; GO:0043207; GO:0009617; GO:0042221; GO:0009605; GO:0009607; GO:0051707; GO:0050896; GO:0044419; GO:0008150 [GO:0032727]; GO:0032481; GO:0032647; GO:0001819; GO:0032479; GO:0001817; GO:0010628; GO:0051240; GO:0010468; GO:0051239; GO:0010604; GO:0048518; GO:0060255; GO:0050789; GO:0009893; GO:0019222; GO:0065007; GO:0008150 [GO:0032729]; GO:0001819; GO:0032649; GO:0001817; GO:0010628; GO:0051240; GO:0010468; GO:0051239; GO:0010604; GO:0048518; GO:0060255; GO:0050789; GO:0009893; GO:0019222; GO:0065007; GO:0008150 [GO:0032733]; GO:0001819; GO:0032653; GO:0001817; GO:0010628; GO:0051240; GO:0010468; GO:0051239; GO:0010604; GO:0048518; GO:0060255; GO:0050789; GO:0009893; GO:0019222; GO:0065007; GO:0008150 [GO:0032735]; GO:0001819; GO:0032655; GO:0001817; GO:0010628; GO:0051240; GO:0010468; GO:0051239; GO:0010604; GO:0048518; GO:0060255; GO:0050789; GO:0009893; GO:0019222; GO:0065007; GO:0008150 [GO:0032755]; GO:0001819; GO:0032675; GO:0001817; GO:0010628; GO:0051240; GO:0010468; GO:0051239; GO:0010604; GO:0048518; GO:0060255; GO:0050789; GO:0009893; GO:0019222; GO:0065007; GO:0008150 [GO:0032760]; GO:0032680; GO:1903557; GO:1903555; GO:0001819; GO:0001817; GO:0010628; GO:0051240; GO:0010468; GO:0051239; GO:0010604; GO:0048518; GO:0060255; GO:0050789; GO:0009893; GO:0019222; GO:0065007; GO:0008150 [GO:0032991]; GO:0005575 [GO:0033198]; GO:0014074; GO:0046683; GO:1901700; GO:0010243; GO:0014070; GO:0010033; GO:0042221; GO:1901698; GO:0050896; GO:0008150 [GO:0034185]; GO:0005515; GO:0005488; GO:0003674 [GO:0034186]; GO:0034185; GO:0005515; GO:0005488; GO:0003674 [GO:0034514]; GO:0034620; GO:0006986; GO:0035967; GO:0035966; GO:0033554; GO:0071310; GO:0006950; GO:0010033; GO:0051716; GO:0070887; GO:0050896; GO:0042221; GO:0009987; GO:0008150 [GO:0034605]; GO:0009408; GO:0033554; GO:0006950; GO:0009266; GO:0051716; GO:0050896; GO:0009628; GO:0009987; GO:0008150 [GO:0042026]; GO:0006457; GO:0009987; GO:0008150 [GO:0042100]; GO:0042113; GO:0046651; GO:0046649; GO:0032943; GO:0045321; GO:0070661; GO:0001775; GO:0002376; GO:0008283; GO:0009987; GO:0008150 [GO:0042110]; GO:0046649; GO:0045321; GO:0001775; GO:0002376; GO:0009987; GO:0008150 [GO:0042113]; GO:0046649; GO:0045321; GO:0001775; GO:0002376; GO:0009987; GO:0008150 [GO:0042220]; GO:0014070; GO:0043279; GO:1901700; GO:0010033; GO:0010243; GO:0042221; GO:1901698; GO:0050896; GO:0008150 [GO:0042493]; GO:0042221; GO:0050896; GO:0008150 [GO:0042542]; GO:0000302; GO:0010035; GO:0006979; GO:1901700; GO:0042221; GO:0006950; GO:0050896; GO:0008150 [GO:0042588]; GO:0030141; GO:0099503; GO:0012505; GO:0031410; GO:0110165; GO:0097708; GO:0005737; GO:0005575; GO:0031982; GO:0005622; GO:0043227; GO:0043226 [GO:0043032]; GO:0002696; GO:0043030; GO:0002684; GO:0002694; GO:0050867; GO:0002682; GO:0048518; GO:0050865; GO:0048522; GO:0050789; GO:0050794; GO:0065007; GO:0008150 [GO:0043065]; GO:0042981; GO:0043068; GO:0043067; GO:0010942; GO:0010941; GO:0048522; GO:0050794; GO:0048518; GO:0050789; GO:0065007; GO:0008150 [GO:0043066]; GO:0042981; GO:0043069; GO:0043067; GO:0060548; GO:0010941; GO:0048523; GO:0050794; GO:0048519; GO:0050789; GO:0065007; GO:0008150 [GO:0043231]; GO:0043227; GO:0043229; GO:0043226; GO:0005622; GO:0110165; GO:0005575 [GO:0043524]; GO:0043066; GO:0043523; GO:1901215; GO:0042981; GO:0043069; GO:1901214; GO:0060548; GO:0043067; GO:0010941; GO:0048523; GO:0050794; GO:0048519; GO:0050789; GO:0065007; GO:0008150 [GO:0043559]; GO:0005515; GO:0017046; GO:0005488; GO:0042277; GO:0042562; GO:0003674; GO:0033218 [GO:0043627]; GO:0009725; GO:0009719; GO:0010033; GO:0050896; GO:0042221; GO:0008150 [GO:0044877]; GO:0005488; GO:0003674 [GO:0045041]; GO:0044743; GO:0065002; GO:0072655; GO:1990542; GO:0006626; GO:0017038; GO:0071806; GO:0006886; GO:0070585; GO:0072594; GO:0006839; GO:0055085; GO:0006605; GO:0007005; GO:0015031; GO:0098656; GO:0046907; GO:0034613; GO:0033365; GO:0045184; GO:0006810; GO:0009987; GO:0006996; GO:0015833; GO:0006820; GO:0034220; GO:0051641; GO:0051649; GO:0008104; GO:0070727; GO:0051234; GO:0008150; GO:0016043; GO:0042886; GO:0071702; GO:0006811; GO:0051179; GO:0033036; GO:0071840; GO:0071705 [GO:0045121]; GO:0098857; GO:0016020; GO:0110165; GO:0005575 [GO:0046696]; GO:0043235; GO:0098796; GO:0016021; GO:0032991; GO:0016020; GO:0031224; GO:0005575; GO:0110165 [GO:0048291]; GO:0045190; GO:0002204; GO:0002312; GO:0002208; GO:0016447; GO:0002285; GO:0042113; GO:0016445; GO:0002381; GO:0002562; GO:0002366; GO:0046649; GO:0002200; GO:0002377; GO:0016064; GO:0016444; GO:0002263; GO:0045321; GO:0002376; GO:0002520; GO:0002440; GO:0019724; GO:0006310; GO:0001775; GO:0002252; GO:0006955; GO:0008150; GO:0048731; GO:0010467; GO:0002449; GO:0002460; GO:0006259; GO:0009987; GO:0050896; GO:0048856; GO:0007275; GO:0043170; GO:0002443; GO:0002250; GO:0044260; GO:0090304; GO:0032502; GO:0032501; GO:0071704; GO:0044237; GO:0006139; GO:0008152; GO:0006725; GO:0034641; GO:0044238; GO:0046483; GO:1901360; GO:0006807 [GO:0050729]; GO:0031349; GO:0032103; GO:0050727; GO:0031347; GO:0048584; GO:0032101; GO:0080134; GO:0048518; GO:0048583; GO:0050789; GO:0065007; GO:0008150 [GO:0050821]; GO:0031647; GO:0065008; GO:0065007; GO:0008150 [GO:0050870]; GO:0050863; GO:0051251; GO:1903039; GO:0051249; GO:0002696; GO:0022409; GO:1903037; GO:0002694; GO:0002684; GO:0050867; GO:0022407; GO:0045785; GO:0002682; GO:0050865; GO:0048518; GO:0048522; GO:0030155; GO:0050789; GO:0050794; GO:0065007; GO:0008150 [GO:0051087]; GO:0005515; GO:0005488; GO:0003674 [GO:0051384]; GO:0031960; GO:0048545; GO:0009725; GO:0014070; GO:0033993; GO:0009719; GO:0010033; GO:0050896; GO:0042221; GO:0008150 [GO:0051702]; GO:0044403; GO:0044419; GO:0008150 [GO:0070062]; GO:1903561; GO:0005615; GO:0031982; GO:0043230; GO:0110165; GO:0005576; GO:0043227; GO:0043226; GO:0005575 [GO:0071866]; GO:0043066; GO:0071865; GO:0042981; GO:0043069; GO:0043067; GO:0060548; GO:0010941; GO:0048523; GO:0050794; GO:0048519; GO:0050789; GO:0065007; GO:0008150 [GO:0098761]; GO:0071345; GO:0098760; GO:0034097; GO:0071310; GO:0010033; GO:0070887; GO:0042221; GO:0051716; GO:0050896; GO:0009987; GO:0008150 [GO:0140030]; GO:0005515; GO:0005488; GO:0003674 [GO:1903427]; GO:0009890; GO:1903426; GO:2000378; GO:0009889; GO:0009892; GO:2000377; GO:0031324; GO:0019222; GO:0048519; GO:0031323; GO:0048523; GO:0050789; GO:0050794; GO:0065007; GO:0008150	15510	ENSMUSG00000025980	Hspd1	mmu:15510; P19226; P19227; P63038; P97602; Q3KQP2; Q3UIP0; Q8C2C7; Q8VEF4	Mitochondrial protein import	SIDS Susceptibility Pathways	2	0	0.913	-0.13	0.767196	65.05	104.3	95.7	19.36	14.51	92.2	95	128.9	110.5	87.2	86.2	1.11611e+09	1.15021e+09	1.55979e+09	1.33672e+09	1.05541e+09	1.04284e+09	High	High	High	High	High	High	1
High	Master Protein	A0JNU3	60 kDa lysophospholipase [OS=Mus musculus]	0	251.5	30	13	259	13	564	60.6	5.88	2166	353.47	12	12	other metabolic processes		other molecular function	Pf00710, Pf13857	[GO:0003847]; GO:0052689; GO:0016788; GO:0016787; GO:0003824; GO:0003674 [GO:0004067]; GO:0016811; GO:0016810; GO:0016787; GO:0003824; GO:0003674 [GO:0004622]; GO:0004620; GO:0052689; GO:0016298; GO:0016788; GO:0016787; GO:0003824; GO:0003674 [GO:0006528]; GO:0009066; GO:1901605; GO:0006520; GO:0019752; GO:0044238; GO:1901564; GO:0043436; GO:0008152; GO:0006807; GO:0071704; GO:0006082; GO:0008150; GO:0044237; GO:0044281; GO:0009987 [GO:0006644]; GO:0006796; GO:0019637; GO:0044255; GO:0006793; GO:0071704; GO:0006629; GO:0044237; GO:0008152; GO:0044238; GO:0009987; GO:0008150 [GO:0016042]; GO:0006629; GO:1901575; GO:0044238; GO:0071704; GO:0009056; GO:0008152; GO:0008150 [GO:0016747]; GO:0016746; GO:0016740; GO:0003824; GO:0003674 [GO:0102545]; GO:0052689; GO:0016788; GO:0016787; GO:0003824; GO:0003674	104816	ENSMUSG00000037686	Aspg	A0JNU3; mmu:104816	Aspartate and asparagine metabolism		1	0	1.08	0.11	0.89326	41.94	92.4	107.6	29.19	28.18	102.8	111.1	61.1	119.7	131.6	73.8	6.91363e+07	7.47042e+07	4.11252e+07	8.05046e+07	8.84916e+07	4.96157e+07	High	High	High	High	High	High	1
High	Master Protein	P14869	60S acidic ribosomal protein P0 [OS=Mus musculus]	0	244.695	47	13	801	13	317	34.2	6.25	14005	776.74	13	12	cell organization and biogenesis;protein metabolism;other metabolic processes;other biological processes	other membranes;cytosol;ER/Golgi;translational apparatus;nucleus;other cell component	nucleic acid binding activity;other molecular function	Pf00428	[GO:0000027]; GO:0022618; GO:0042255; GO:0042273; GO:0034622; GO:0071826; GO:0022613; GO:0070925; GO:0042254; GO:0065003; GO:0043933; GO:0044085; GO:0006996; GO:0022607; GO:0016043; GO:0071840; GO:0009987; GO:0008150 [GO:0002181]; GO:0006412; GO:0034645; GO:0043043; GO:0044267; GO:0010467; GO:0009059; GO:0044249; GO:0044260; GO:0006518; GO:0043604; GO:1901566; GO:0019538; GO:0043170; GO:1901576; GO:0009058; GO:0044237; GO:0043603; GO:1901564; GO:0044271; GO:0044238; GO:0071704; GO:0008152; GO:0009987; GO:0034641; GO:0006807; GO:0008150 [GO:0003735]; GO:0005198; GO:0003674 [GO:0005634]; GO:0043231; GO:0043227; GO:0043229; GO:0043226; GO:0005622; GO:0110165; GO:0005575 [GO:0005737]; GO:0110165; GO:0005622; GO:0005575 [GO:0005783]; GO:0043231; GO:0005737; GO:0012505; GO:0043227; GO:0043229; GO:0110165; GO:0005622; GO:0043226; GO:0005575 [GO:0005829]; GO:0110165; GO:0005737; GO:0005575; GO:0005622 [GO:0014069]; GO:0099572; GO:0032279; GO:0043226; GO:0098794; GO:0098984; GO:0110165; GO:0045202; GO:0005575; GO:0030054 [GO:0016020]; GO:0110165; GO:0005575 [GO:0022625]; GO:0015934; GO:0022626; GO:0044391; GO:0005840; GO:0005829; GO:1990904; GO:0043232; GO:0110165; GO:0005737; GO:0032991; GO:0043228; GO:0043229; GO:0005622; GO:0005575; GO:0043226 [GO:0030425]; GO:0043005; GO:0097447; GO:0120025; GO:0036477; GO:0042995; GO:0110165; GO:0005575 [GO:0036464]; GO:0035770; GO:0005737; GO:0043232; GO:0099080; GO:0110165; GO:0005622; GO:0043228; GO:0043229; GO:0005575; GO:0043226 [GO:0042277]; GO:0033218; GO:0005488; GO:0003674 [GO:0045202]; GO:0030054; GO:0110165; GO:0005575 [GO:0070180]; GO:0019843; GO:0003723; GO:0003676; GO:0097159; GO:1901363; GO:0005488; GO:0003674 [GO:0071353]; GO:0070670; GO:0071345; GO:0034097; GO:0071310; GO:0010033; GO:0070887; GO:0042221; GO:0051716; GO:0050896; GO:0009987; GO:0008150 [GO:0098794]; GO:0110165; GO:0045202; GO:0005575; GO:0030054 [GO:1990904]; GO:0032991; GO:0005575	11837	ENSMUSG00000067274	Rplp0	mmu:11837; P14869; Q99L54	SRP-dependent cotranslational protein targeting to membrane; L13a-mediated translational silencing of Ceruloplasmin expression; Major pathway of rRNA processing in the nucleolus and cytosol; Formation of a pool of free 40S subunits; GTP hydrolysis and joining of the 60S ribosomal subunit; Nonsense Mediated Decay (NMD) independent of the Exon Junction Complex (EJC); Nonsense Mediated Decay (NMD) enhanced by the Exon Junction Complex (EJC)	Cytoplasmic Ribosomal Proteins	8	0	0.704	-0.51	0.185509	67.65	111	89	36.88	15.63	98.3	94.2	174.2	78.9	65.1	89.3	2.07114e+08	1.98368e+08	3.67071e+08	1.6622e+08	1.37145e+08	1.88194e+08	High	High	High	High	High	High	1
High	Master Protein	P47955	60S acidic ribosomal protein P1 [OS=Mus musculus]	0	86.593	58	4	277	4	114	11.5	4.32	3964	383.77	4	1	protein metabolism;other metabolic processes;other biological processes	cytosol;translational apparatus	enzyme regulator activity;other molecular function	Pf00428	[GO:0002181]; GO:0006412; GO:0034645; GO:0043043; GO:0044267; GO:0010467; GO:0009059; GO:0044249; GO:0044260; GO:0006518; GO:0043604; GO:1901566; GO:0019538; GO:0043170; GO:1901576; GO:0009058; GO:0044237; GO:0043603; GO:1901564; GO:0044271; GO:0044238; GO:0071704; GO:0008152; GO:0009987; GO:0034641; GO:0006807; GO:0008150 [GO:0003735]; GO:0005198; GO:0003674 [GO:0005829]; GO:0110165; GO:0005737; GO:0005575; GO:0005622 [GO:0006414]; GO:0034645; GO:0006412; GO:0009059; GO:0044249; GO:0044260; GO:0043043; GO:0044267; GO:0010467; GO:0043170; GO:1901576; GO:0009058; GO:0044237; GO:0006518; GO:0043604; GO:1901566; GO:0019538; GO:0071704; GO:0008152; GO:0009987; GO:0043603; GO:1901564; GO:0044271; GO:0044238; GO:0008150; GO:0034641; GO:0006807 [GO:0006417]; GO:0010608; GO:0032268; GO:0034248; GO:2000112; GO:0010468; GO:0031323; GO:0051246; GO:0051171; GO:0010556; GO:0031326; GO:0060255; GO:0019222; GO:0050794; GO:0080090; GO:0009889; GO:0050789; GO:0065007; GO:0008150 [GO:0022625]; GO:0015934; GO:0022626; GO:0044391; GO:0005840; GO:0005829; GO:1990904; GO:0043232; GO:0110165; GO:0005737; GO:0032991; GO:0043228; GO:0043229; GO:0005622; GO:0005575; GO:0043226 [GO:0030295]; GO:0019209; GO:0019887; GO:0032147; GO:0008047; GO:0019207; GO:0033674; GO:0045859; GO:0045860; GO:0030234; GO:0043549; GO:0042327; GO:0051347; GO:0001932; GO:0001934; GO:0098772; GO:0050790; GO:0042325; GO:0051338; GO:0045937; GO:0043085; GO:0031399; GO:0031401; GO:0003674; GO:0065009; GO:0019220; GO:0010562; GO:0044093; GO:0032268; GO:0032270; GO:0065007; GO:0051174; GO:0031325; GO:0031323; GO:0051246; GO:0051247; GO:0008150; GO:0009893; GO:0048522; GO:0019222; GO:0050794; GO:0051171; GO:0060255; GO:0080090; GO:0010604; GO:0051173; GO:0048518; GO:0050789 [GO:0043021]; GO:0044877; GO:0005488; GO:0003674	56040	ENSMUSG00000007892	Rplp1	mmu:56040; P47955	L13a-mediated translational silencing of Ceruloplasmin expression; SRP-dependent cotranslational protein targeting to membrane; Major pathway of rRNA processing in the nucleolus and cytosol; Formation of a pool of free 40S subunits; GTP hydrolysis and joining of the 60S ribosomal subunit; Nonsense Mediated Decay (NMD) independent of the Exon Junction Complex (EJC); Nonsense Mediated Decay (NMD) enhanced by the Exon Junction Complex (EJC)	Cytoplasmic Ribosomal Proteins	8	0	0.744	-0.43	0.311535	51.37	109.2	90.8	40.01	23.52	97.1	75.9	161.6	72.7	80.7	112.1	2.24358e+08	1.75257e+08	3.73199e+08	1.67926e+08	1.86406e+08	2.58877e+08	High	High	High	High	High	High	1
High	Master Protein	P99027	60S acidic ribosomal protein P2 [OS=Mus musculus]	0	257.843	93	9	725	9	115	11.6	4.54	11750	1196.57	8	7	protein metabolism;other metabolic processes	cytosol;translational apparatus;other cell component	other molecular function	Pf00428	[GO:0002182]; GO:0006414; GO:0002181; GO:0034645; GO:0006412; GO:0009059; GO:0044249; GO:0044260; GO:0043043; GO:0044267; GO:0010467; GO:0043170; GO:1901576; GO:0009058; GO:0044237; GO:0006518; GO:0043604; GO:1901566; GO:0019538; GO:0071704; GO:0008152; GO:0009987; GO:0043603; GO:1901564; GO:0044271; GO:0044238; GO:0008150; GO:0034641; GO:0006807 [GO:0003735]; GO:0005198; GO:0003674 [GO:0005829]; GO:0110165; GO:0005737; GO:0005575; GO:0005622 [GO:0022625]; GO:0015934; GO:0022626; GO:0044391; GO:0005840; GO:0005829; GO:1990904; GO:0043232; GO:0110165; GO:0005737; GO:0032991; GO:0043228; GO:0043229; GO:0005622; GO:0005575; GO:0043226 [GO:0045202]; GO:0030054; GO:0110165; GO:0005575	67186	ENSMUSG00000025508	Rplp2	mmu:67186; P99027; Q3TKY3; Q9CQ99; Q9CZJ8	SRP-dependent cotranslational protein targeting to membrane; L13a-mediated translational silencing of Ceruloplasmin expression; Major pathway of rRNA processing in the nucleolus and cytosol; Formation of a pool of free 40S subunits; GTP hydrolysis and joining of the 60S ribosomal subunit; Nonsense Mediated Decay (NMD) independent of the Exon Junction Complex (EJC); Nonsense Mediated Decay (NMD) enhanced by the Exon Junction Complex (EJC)	Cytoplasmic Ribosomal Proteins	8	0	1.025	0.04	0.905364	60.73	84.9	115.1	46.62	20.82	79.3	72.6	159.6	107.9	73	107.5	3.44279e+08	3.15318e+08	6.93015e+08	4.68409e+08	3.17095e+08	4.66771e+08	High	High	High	High	High	High	1
High	Master Protein	Q6ZWV3	60S ribosomal protein L10 [OS=Mus musculus]	0	224.867	62	14	746	14	214	24.6	10.08	5662	847.42	14	13	cell organization and biogenesis;protein metabolism;other metabolic processes;developmental processes;other biological processes	cytosol;ER/Golgi;translational apparatus;nucleus;other cell component	other molecular function	Pf00252	[GO:0000027]; GO:0022618; GO:0042255; GO:0042273; GO:0034622; GO:0071826; GO:0022613; GO:0070925; GO:0042254; GO:0065003; GO:0043933; GO:0044085; GO:0006996; GO:0022607; GO:0016043; GO:0071840; GO:0009987; GO:0008150 [GO:0000122]; GO:0006357; GO:0045892; GO:0006355; GO:1903507; GO:2000113; GO:0010468; GO:1903506; GO:2000112; GO:1902679; GO:0010558; GO:0031327; GO:0060255; GO:2001141; GO:0010556; GO:0031326; GO:0051253; GO:0009890; GO:0010605; GO:0031324; GO:0019222; GO:0051252; GO:0009889; GO:0031323; GO:0045934; GO:0009892; GO:0048523; GO:0050789; GO:0019219; GO:0050794; GO:0051172; GO:0048519; GO:0065007; GO:0051171; GO:0080090; GO:0008150 [GO:0003735]; GO:0005198; GO:0003674 [GO:0005634]; GO:0043231; GO:0043227; GO:0043229; GO:0043226; GO:0005622; GO:0110165; GO:0005575 [GO:0005737]; GO:0110165; GO:0005622; GO:0005575 [GO:0005783]; GO:0043231; GO:0005737; GO:0012505; GO:0043227; GO:0043229; GO:0110165; GO:0005622; GO:0043226; GO:0005575 [GO:0005829]; GO:0110165; GO:0005737; GO:0005575; GO:0005622 [GO:0006412]; GO:0034645; GO:0043043; GO:0044267; GO:0010467; GO:0009059; GO:0044249; GO:0044260; GO:0006518; GO:0043604; GO:1901566; GO:0019538; GO:0043170; GO:1901576; GO:0009058; GO:0044237; GO:0043603; GO:1901564; GO:0044271; GO:0044238; GO:0071704; GO:0008152; GO:0009987; GO:0034641; GO:0006807; GO:0008150 [GO:0006417]; GO:0010608; GO:0032268; GO:0034248; GO:2000112; GO:0010468; GO:0031323; GO:0051246; GO:0051171; GO:0010556; GO:0031326; GO:0060255; GO:0019222; GO:0050794; GO:0080090; GO:0009889; GO:0050789; GO:0065007; GO:0008150 [GO:0022625]; GO:0015934; GO:0022626; GO:0044391; GO:0005840; GO:0005829; GO:1990904; GO:0043232; GO:0110165; GO:0005737; GO:0032991; GO:0043228; GO:0043229; GO:0005622; GO:0005575; GO:0043226 [GO:0032991]; GO:0005575 [GO:0043066]; GO:0042981; GO:0043069; GO:0043067; GO:0060548; GO:0010941; GO:0048523; GO:0050794; GO:0048519; GO:0050789; GO:0065007; GO:0008150 [GO:0045182]; GO:0003674; GO:0006417; GO:0010608; GO:0032268; GO:0034248; GO:2000112; GO:0010468; GO:0031323; GO:0051246; GO:0051171; GO:0010556; GO:0031326; GO:0060255; GO:0019222; GO:0050794; GO:0080090; GO:0009889; GO:0050789; GO:0065007; GO:0008150 [GO:0045202]; GO:0030054; GO:0110165; GO:0005575 [GO:1990403]; GO:0048568; GO:0048513; GO:0009790; GO:0048856; GO:0048731; GO:0007275; GO:0032502; GO:0032501; GO:0008150	110954	ENSMUSG00000008682; ENSMUSG00000058443	Rpl10	mmu:110954; P45634; Q569M8; Q5M9K8; Q6ZWV3	L13a-mediated translational silencing of Ceruloplasmin expression; SRP-dependent cotranslational protein targeting to membrane; Major pathway of rRNA processing in the nucleolus and cytosol; Formation of a pool of free 40S subunits; GTP hydrolysis and joining of the 60S ribosomal subunit; Nonsense Mediated Decay (NMD) independent of the Exon Junction Complex (EJC); Nonsense Mediated Decay (NMD) enhanced by the Exon Junction Complex (EJC)	Cytoplasmic Ribosomal Proteins	8	0	0.724	-0.47	0.223152	54	96.7	103.3	26.12	22.32	116.5	104.6	68.1	121.7	111.7	77.5	1.83953e+08	1.65165e+08	1.0763e+08	1.92177e+08	1.76376e+08	1.22491e+08	High	High	High	High	High	High	1
High	Master Protein	P53026	60S ribosomal protein L10a [OS=Mus musculus]	0	284.785	39	11	612	11	217	24.9	9.98	3881	812.16	10	11	protein metabolism;RNA metabolism OR transcription;other metabolic processes	cytosol;translational apparatus;other cell component	nucleic acid binding activity;other molecular function		[GO:0000470]; GO:0006364; GO:0042273; GO:0016072; GO:0034470; GO:0042254; GO:0022613; GO:0034660; GO:0006396; GO:0044085; GO:0016070; GO:0010467; GO:0071840; GO:0090304; GO:0043170; GO:0009987; GO:0006139; GO:0071704; GO:0008150; GO:0006725; GO:0034641; GO:0044238; GO:0046483; GO:1901360; GO:0008152; GO:0044237; GO:0006807 [GO:0002181]; GO:0006412; GO:0034645; GO:0043043; GO:0044267; GO:0010467; GO:0009059; GO:0044249; GO:0044260; GO:0006518; GO:0043604; GO:1901566; GO:0019538; GO:0043170; GO:1901576; GO:0009058; GO:0044237; GO:0043603; GO:1901564; GO:0044271; GO:0044238; GO:0071704; GO:0008152; GO:0009987; GO:0034641; GO:0006807; GO:0008150 [GO:0003723]; GO:0003676; GO:0097159; GO:1901363; GO:0005488; GO:0003674 [GO:0003735]; GO:0005198; GO:0003674 [GO:0005829]; GO:0110165; GO:0005737; GO:0005575; GO:0005622 [GO:0006412]; GO:0034645; GO:0043043; GO:0044267; GO:0010467; GO:0009059; GO:0044249; GO:0044260; GO:0006518; GO:0043604; GO:1901566; GO:0019538; GO:0043170; GO:1901576; GO:0009058; GO:0044237; GO:0043603; GO:1901564; GO:0044271; GO:0044238; GO:0071704; GO:0008152; GO:0009987; GO:0034641; GO:0006807; GO:0008150 [GO:0014069]; GO:0099572; GO:0032279; GO:0043226; GO:0098794; GO:0098984; GO:0110165; GO:0045202; GO:0005575; GO:0030054 [GO:0022625]; GO:0015934; GO:0022626; GO:0044391; GO:0005840; GO:0005829; GO:1990904; GO:0043232; GO:0110165; GO:0005737; GO:0032991; GO:0043228; GO:0043229; GO:0005622; GO:0005575; GO:0043226 [GO:0042788]; GO:0005840; GO:0005844; GO:0043232; GO:1990904; GO:0043228; GO:0043229; GO:0005622; GO:0032991; GO:0043226; GO:0110165; GO:0005575 [GO:0045202]; GO:0030054; GO:0110165; GO:0005575			Rpl10a	P53026	L13a-mediated translational silencing of Ceruloplasmin expression; SRP-dependent cotranslational protein targeting to membrane; Major pathway of rRNA processing in the nucleolus and cytosol; Formation of a pool of free 40S subunits; GTP hydrolysis and joining of the 60S ribosomal subunit; Nonsense Mediated Decay (NMD) independent of the Exon Junction Complex (EJC); Nonsense Mediated Decay (NMD) enhanced by the Exon Junction Complex (EJC)		7	0	0.726	-0.46	0.27671	47.2	121.8	78.2	48.79	24.3	167.6	140.4	54.6	90.3	90.2	56.9	2.09193e+08	1.75158e+08	6.81625e+07	1.12628e+08	1.12541e+08	7.10321e+07	High	High	High	High	High	High	1
High	None	P86048	60S ribosomal protein L10-like [OS=Mus musculus]	0	166.663	51	12	444	12	214	24.5	10.11	1832	488.41	12	11	cell organization and biogenesis;protein metabolism;other metabolic processes;other biological processes	cytosol;ER/Golgi;translational apparatus;nucleus;other cell component	other molecular function	Pf00252	[GO:0000027]; GO:0022618; GO:0042255; GO:0042273; GO:0034622; GO:0071826; GO:0022613; GO:0070925; GO:0042254; GO:0065003; GO:0043933; GO:0044085; GO:0006996; GO:0022607; GO:0016043; GO:0071840; GO:0009987; GO:0008150 [GO:0003735]; GO:0005198; GO:0003674 [GO:0005634]; GO:0043231; GO:0043227; GO:0043229; GO:0043226; GO:0005622; GO:0110165; GO:0005575 [GO:0005783]; GO:0043231; GO:0005737; GO:0012505; GO:0043227; GO:0043229; GO:0110165; GO:0005622; GO:0043226; GO:0005575 [GO:0005829]; GO:0110165; GO:0005737; GO:0005575; GO:0005622 [GO:0005844]; GO:1990904; GO:0032991; GO:0005575 [GO:0006412]; GO:0034645; GO:0043043; GO:0044267; GO:0010467; GO:0009059; GO:0044249; GO:0044260; GO:0006518; GO:0043604; GO:1901566; GO:0019538; GO:0043170; GO:1901576; GO:0009058; GO:0044237; GO:0043603; GO:1901564; GO:0044271; GO:0044238; GO:0071704; GO:0008152; GO:0009987; GO:0034641; GO:0006807; GO:0008150 [GO:0007283]; GO:0003006; GO:0048232; GO:0022414; GO:0032502; GO:0007276; GO:0008150; GO:0000003; GO:0048609; GO:0019953; GO:0032504; GO:0044703; GO:0032501; GO:0051704 [GO:0022625]; GO:0015934; GO:0022626; GO:0044391; GO:0005840; GO:0005829; GO:1990904; GO:0043232; GO:0110165; GO:0005737; GO:0032991; GO:0043228; GO:0043229; GO:0005622; GO:0005575; GO:0043226	238217	ENSMUSG00000060499	Rpl10l	mmu:238217; P86048	L13a-mediated translational silencing of Ceruloplasmin expression; SRP-dependent cotranslational protein targeting to membrane; Major pathway of rRNA processing in the nucleolus and cytosol; Formation of a pool of free 40S subunits; GTP hydrolysis and joining of the 60S ribosomal subunit; Nonsense Mediated Decay (NMD) independent of the Exon Junction Complex (EJC); Nonsense Mediated Decay (NMD) enhanced by the Exon Junction Complex (EJC)		7	0	0.721	-0.47	0.277224	53.74	90.9	109.1	21.46	19.93	114.7	89.2	75.4	128.2	106.9	85.6	1.48482e+08	1.15416e+08	9.75209e+07	1.65914e+08	1.38411e+08	1.1076e+08	High	High	High	High	High	High	1
High	Master Protein	Q9CXW4	60S ribosomal protein L11 [OS=Mus musculus]	0	73.749	38	7	285	7	178	20.2	9.6	2616	354.82	7	7	cell organization and biogenesis;protein metabolism;RNA metabolism OR transcription;other metabolic processes;transport;other biological processes	cytosol;translational apparatus;nucleus;other cell component	signal transduction activity or receptor binding;enzyme regulator activity;nucleic acid binding activity;other molecular function	Pf00281, Pf00673	[GO:0000027]; GO:0022618; GO:0042255; GO:0042273; GO:0034622; GO:0071826; GO:0022613; GO:0070925; GO:0042254; GO:0065003; GO:0043933; GO:0044085; GO:0006996; GO:0022607; GO:0016043; GO:0071840; GO:0009987; GO:0008150 [GO:0002181]; GO:0006412; GO:0034645; GO:0043043; GO:0044267; GO:0010467; GO:0009059; GO:0044249; GO:0044260; GO:0006518; GO:0043604; GO:1901566; GO:0019538; GO:0043170; GO:1901576; GO:0009058; GO:0044237; GO:0043603; GO:1901564; GO:0044271; GO:0044238; GO:0071704; GO:0008152; GO:0009987; GO:0034641; GO:0006807; GO:0008150 [GO:0003723]; GO:0003676; GO:0097159; GO:1901363; GO:0005488; GO:0003674 [GO:0003735]; GO:0005198; GO:0003674 [GO:0005654]; GO:0110165; GO:0031981; GO:0005575; GO:0043233; GO:0070013; GO:0005634; GO:0031974; GO:0043226; GO:0043229; GO:0043231; GO:0005622; GO:0043227 [GO:0005730]; GO:0043232; GO:0031981; GO:0043228; GO:0043229; GO:0005622; GO:0043233; GO:0070013; GO:0005634; GO:0043226; GO:0110165; GO:0031974; GO:0043231; GO:0005575; GO:0043227 [GO:0005737]; GO:0110165; GO:0005622; GO:0005575 [GO:0005829]; GO:0110165; GO:0005737; GO:0005575; GO:0005622 [GO:0006364]; GO:0016072; GO:0034470; GO:0042254; GO:0034660; GO:0006396; GO:0022613; GO:0016070; GO:0010467; GO:0044085; GO:0090304; GO:0043170; GO:0071840; GO:0006139; GO:0071704; GO:0009987; GO:0006725; GO:0034641; GO:0044238; GO:0046483; GO:1901360; GO:0008152; GO:0008150; GO:0044237; GO:0006807 [GO:0006605]; GO:0006886; GO:0015031; GO:0046907; GO:0034613; GO:0015833; GO:0045184; GO:0006810; GO:0051641; GO:0051649; GO:0008104; GO:0070727; GO:0042886; GO:0071702; GO:0051234; GO:0009987; GO:0051179; GO:0033036; GO:0071705; GO:0006820; GO:0008150; GO:0006811 [GO:0008097]; GO:0019843; GO:0003723; GO:0003676; GO:0097159; GO:1901363; GO:0005488; GO:0003674 [GO:0010628]; GO:0010468; GO:0010604; GO:0060255; GO:0009893; GO:0019222; GO:0048518; GO:0050789; GO:0065007; GO:0008150 [GO:0022625]; GO:0015934; GO:0022626; GO:0044391; GO:0005840; GO:0005829; GO:1990904; GO:0043232; GO:0110165; GO:0005737; GO:0032991; GO:0043228; GO:0043229; GO:0005622; GO:0005575; GO:0043226 [GO:0022626]; GO:0005840; GO:0005829; GO:0043232; GO:0110165; GO:0005737; GO:0043228; GO:0043229; GO:0005622; GO:0005575; GO:0043226 [GO:0031625]; GO:0044389; GO:0019899; GO:0005515; GO:0005488; GO:0003674 [GO:0032092]; GO:0043393; GO:0051099; GO:0051098; GO:0044093; GO:0065009; GO:0065007; GO:0008150 [GO:0032435]; GO:0032434; GO:1901799; GO:2000059; GO:0061136; GO:2000058; GO:1903051; GO:1903050; GO:0045861; GO:1903363; GO:0030162; GO:1903362; GO:0032269; GO:0031330; GO:0042177; GO:0051246; GO:0031329; GO:0032268; GO:0042176; GO:0031324; GO:0051248; GO:0009895; GO:0051171; GO:0060255; GO:0080090; GO:0009894; GO:0031323; GO:0009892; GO:0048523; GO:0010605; GO:0051172; GO:0019222; GO:0050794; GO:0048519; GO:0050789; GO:0065007; GO:0008150 [GO:0032991]; GO:0005575 [GO:0034504]; GO:0033365; GO:0034613; GO:0008104; GO:0070727; GO:0033036; GO:0051641; GO:0051179; GO:0009987; GO:0008150 [GO:0042273]; GO:0022613; GO:0042254; GO:0044085; GO:0071840; GO:0009987; GO:0008150 [GO:0042788]; GO:0005840; GO:0005844; GO:0043232; GO:1990904; GO:0043228; GO:0043229; GO:0005622; GO:0032991; GO:0043226; GO:0110165; GO:0005575 [GO:0042975]; GO:0005102; GO:0005515; GO:0005488; GO:0003674 [GO:0043433]; GO:0044092; GO:0051090; GO:0065009; GO:0006355; GO:0065007; GO:0010468; GO:1903506; GO:2000112; GO:0008150; GO:0060255; GO:2001141; GO:0010556; GO:0031326; GO:0019222; GO:0051252; GO:0009889; GO:0031323; GO:0050789; GO:0019219; GO:0050794; GO:0051171; GO:0080090 [GO:0045202]; GO:0030054; GO:0110165; GO:0005575 [GO:0050821]; GO:0031647; GO:0065008; GO:0065007; GO:0008150 [GO:1901796]; GO:1902531; GO:0009966; GO:0010646; GO:0023051; GO:0048583; GO:0050794; GO:0050789; GO:0065007; GO:0008150 [GO:1901798]; GO:1901796; GO:1902533; GO:1902531; GO:0009967; GO:0009966; GO:0010647; GO:0023056; GO:0048584; GO:0010646; GO:0023051; GO:0048583; GO:0048522; GO:0048518; GO:0050794; GO:0050789; GO:0065007; GO:0008150 [GO:1902255]; GO:1901798; GO:1902253; GO:2001244; GO:1901796; GO:1902533; GO:2001242; GO:2001235; GO:1902531; GO:0009967; GO:2001233; GO:0043065; GO:0009966; GO:0010647; GO:0023056; GO:0048584; GO:0042981; GO:0043068; GO:0010646; GO:0023051; GO:0048583; GO:0048522; GO:0048518; GO:0043067; GO:0010942; GO:0050794; GO:0050789; GO:0010941; GO:0065007; GO:0008150 [GO:1904667]; GO:0051444; GO:1904666; GO:0031397; GO:0051348; GO:0051438; GO:0031396; GO:1903321; GO:0043086; GO:0051338; GO:1903320; GO:0031400; GO:0044092; GO:0050790; GO:0031399; GO:0032269; GO:0065009; GO:0032268; GO:0031324; GO:0051248; GO:0065007; GO:0031323; GO:0051246; GO:0009892; GO:0048523; GO:0010605; GO:0051172; GO:0008150; GO:0019222; GO:0050794; GO:0051171; GO:0060255; GO:0080090; GO:0048519; GO:0050789 [GO:1990948]; GO:0055105; GO:1904667; GO:0004857; GO:0055106; GO:0031397; GO:0051444; GO:1904666; GO:0030234; GO:0043086; GO:0031396; GO:1903321; GO:0051348; GO:0051438; GO:0098772; GO:0050790; GO:0044092; GO:1903320; GO:0031400; GO:0051338; GO:0003674; GO:0065009; GO:0031399; GO:0032269; GO:0065007; GO:0032268; GO:0031324; GO:0051248; GO:0008150; GO:0031323; GO:0051246; GO:0009892; GO:0048523; GO:0010605; GO:0051172; GO:0019222; GO:0050794; GO:0051171; GO:0060255; GO:0080090; GO:0048519; GO:0050789 [GO:2000059]; GO:1903051; GO:2000058; GO:0045861; GO:1903050; GO:1903363; GO:0030162; GO:0032269; GO:1903362; GO:0031330; GO:0042177; GO:0051246; GO:0031324; GO:0032268; GO:0051248; GO:0031329; GO:0042176; GO:0009895; GO:0051171; GO:0060255; GO:0080090; GO:0009892; GO:0031323; GO:0048523; GO:0010605; GO:0051172; GO:0009894; GO:0019222; GO:0048519; GO:0050794; GO:0050789; GO:0065007; GO:0008150 [GO:2000435]; GO:1903321; GO:2000434; GO:0031400; GO:1903320; GO:0031399; GO:0032269; GO:0032268; GO:0031324; GO:0051248; GO:0031323; GO:0051246; GO:0009892; GO:0048523; GO:0010605; GO:0051172; GO:0019222; GO:0050794; GO:0051171; GO:0060255; GO:0080090; GO:0048519; GO:0050789; GO:0065007; GO:0008150	67025	ENSMUSG00000059291	Rpl11	mmu:67025; Q3TPE3; Q6ZWY0; Q9CXW4	SRP-dependent cotranslational protein targeting to membrane; L13a-mediated translational silencing of Ceruloplasmin expression; Major pathway of rRNA processing in the nucleolus and cytosol; Formation of a pool of free 40S subunits; GTP hydrolysis and joining of the 60S ribosomal subunit; Nonsense Mediated Decay (NMD) independent of the Exon Junction Complex (EJC); Nonsense Mediated Decay (NMD) enhanced by the Exon Junction Complex (EJC)	Cytoplasmic Ribosomal Proteins; mRNA processing	9	0	0.722	-0.47	0.220005	57.06	111.4	88.6	37.44	14.07	101.7	86.7	170.7	91.3	68.8	80.8	2.04153e+08	1.74028e+08	3.42715e+08	1.83363e+08	1.38035e+08	1.6225e+08	High	High	High	High	High	High	1
High	Master Protein	P35979	60S ribosomal protein L12 [OS=Mus musculus]	0	104.137	38	6	565	6	165	17.8	9.42	5274	955.32	6	5	protein metabolism;other metabolic processes	cytosol;translational apparatus;nucleus;other cell component	nucleic acid binding activity;other molecular function		[GO:0003735]; GO:0005198; GO:0003674 [GO:0005634]; GO:0043231; GO:0043227; GO:0043229; GO:0043226; GO:0005622; GO:0110165; GO:0005575 [GO:0005730]; GO:0043232; GO:0031981; GO:0043228; GO:0043229; GO:0005622; GO:0043233; GO:0070013; GO:0005634; GO:0043226; GO:0110165; GO:0031974; GO:0043231; GO:0005575; GO:0043227 [GO:0005737]; GO:0110165; GO:0005622; GO:0005575 [GO:0005829]; GO:0110165; GO:0005737; GO:0005575; GO:0005622 [GO:0006412]; GO:0034645; GO:0043043; GO:0044267; GO:0010467; GO:0009059; GO:0044249; GO:0044260; GO:0006518; GO:0043604; GO:1901566; GO:0019538; GO:0043170; GO:1901576; GO:0009058; GO:0044237; GO:0043603; GO:1901564; GO:0044271; GO:0044238; GO:0071704; GO:0008152; GO:0009987; GO:0034641; GO:0006807; GO:0008150 [GO:0014069]; GO:0099572; GO:0032279; GO:0043226; GO:0098794; GO:0098984; GO:0110165; GO:0045202; GO:0005575; GO:0030054 [GO:0015934]; GO:0044391; GO:1990904; GO:0005840; GO:0032991; GO:0043232; GO:0005575; GO:0043228; GO:0043229; GO:0005622; GO:0043226; GO:0110165 [GO:0022625]; GO:0015934; GO:0022626; GO:0044391; GO:0005840; GO:0005829; GO:1990904; GO:0043232; GO:0110165; GO:0005737; GO:0032991; GO:0043228; GO:0043229; GO:0005622; GO:0005575; GO:0043226 [GO:0070180]; GO:0019843; GO:0003723; GO:0003676; GO:0097159; GO:1901363; GO:0005488; GO:0003674	269261	ENSMUSG00000038900	Rpl12	mmu:269261; P35979; Q9CQK4	L13a-mediated translational silencing of Ceruloplasmin expression; SRP-dependent cotranslational protein targeting to membrane; Major pathway of rRNA processing in the nucleolus and cytosol; Formation of a pool of free 40S subunits; GTP hydrolysis and joining of the 60S ribosomal subunit; Nonsense Mediated Decay (NMD) independent of the Exon Junction Complex (EJC); Nonsense Mediated Decay (NMD) enhanced by the Exon Junction Complex (EJC)	Cytoplasmic Ribosomal Proteins; mRNA processing	9	0	0.716	-0.48	0.218641	51.07	113.3	86.7	18.84	7.68	110.5	99.3	141.9	88.1	75.7	84.5	2.00747e+08	1.80511e+08	2.5791e+08	1.59989e+08	1.37541e+08	1.53476e+08	High	High	High	High	High	High	1
High	Master Protein	P47963	60S ribosomal protein L13 [OS=Mus musculus]	0	219.096	37	10	637	10	211	24.3	11.55	4517	824.72	10	10	protein metabolism;other metabolic processes;developmental processes	cytosol;ER/Golgi;translational apparatus;nucleus	nucleic acid binding activity;other molecular function		[GO:0001824]; GO:0048856; GO:0001701; GO:0032502; GO:0043009; GO:0008150; GO:0009792; GO:0009790; GO:0007275; GO:0032501 [GO:0003723]; GO:0003676; GO:0097159; GO:1901363; GO:0005488; GO:0003674 [GO:0003735]; GO:0005198; GO:0003674 [GO:0005730]; GO:0043232; GO:0031981; GO:0043228; GO:0043229; GO:0005622; GO:0043233; GO:0070013; GO:0005634; GO:0043226; GO:0110165; GO:0031974; GO:0043231; GO:0005575; GO:0043227 [GO:0005783]; GO:0043231; GO:0005737; GO:0012505; GO:0043227; GO:0043229; GO:0110165; GO:0005622; GO:0043226; GO:0005575 [GO:0005829]; GO:0110165; GO:0005737; GO:0005575; GO:0005622 [GO:0006412]; GO:0034645; GO:0043043; GO:0044267; GO:0010467; GO:0009059; GO:0044249; GO:0044260; GO:0006518; GO:0043604; GO:1901566; GO:0019538; GO:0043170; GO:1901576; GO:0009058; GO:0044237; GO:0043603; GO:1901564; GO:0044271; GO:0044238; GO:0071704; GO:0008152; GO:0009987; GO:0034641; GO:0006807; GO:0008150 [GO:0022625]; GO:0015934; GO:0022626; GO:0044391; GO:0005840; GO:0005829; GO:1990904; GO:0043232; GO:0110165; GO:0005737; GO:0032991; GO:0043228; GO:0043229; GO:0005622; GO:0005575; GO:0043226 [GO:0060348]; GO:0048513; GO:0001501; GO:0048856; GO:0048731; GO:0032502; GO:0007275; GO:0008150; GO:0032501	270106	ENSMUSG00000000740	Rpl13	mmu:270106; P47963; Q9CRZ9; Q9DCH1	L13a-mediated translational silencing of Ceruloplasmin expression; GTP hydrolysis and joining of the 60S ribosomal subunit; SRP-dependent cotranslational protein targeting to membrane; Major pathway of rRNA processing in the nucleolus and cytosol; Formation of a pool of free 40S subunits; Nonsense Mediated Decay (NMD) independent of the Exon Junction Complex (EJC); Nonsense Mediated Decay (NMD) enhanced by the Exon Junction Complex (EJC)	Cytoplasmic Ribosomal Proteins	8	0	0.615	-0.7	0.0875079	62.87	123.3	76.7	44.54	24.45	105.2	80.5	185.9	65.5	65.3	97.6	2.56524e+08	1.96205e+08	4.53445e+08	1.59627e+08	1.59337e+08	2.38105e+08	High	High	High	High	High	High	1
High	Master Protein	P19253	60S ribosomal protein L13a [OS=Mus musculus]	0	92.126	45	14	424	14	203	23.4	11.02	2049	357.51	11	11	protein metabolism;other metabolic processes;stress response;developmental processes;other biological processes	cytosol;translational apparatus;other cell component	nucleic acid binding activity;other molecular function		[GO:0003729]; GO:0003723; GO:0003676; GO:0097159; GO:1901363; GO:0005488; GO:0003674 [GO:0003735]; GO:0005198; GO:0003674 [GO:0005829]; GO:0110165; GO:0005737; GO:0005575; GO:0005622 [GO:0005840]; GO:0043232; GO:0043228; GO:0043229; GO:0005622; GO:0043226; GO:0110165; GO:0005575 [GO:0006412]; GO:0034645; GO:0043043; GO:0044267; GO:0010467; GO:0009059; GO:0044249; GO:0044260; GO:0006518; GO:0043604; GO:1901566; GO:0019538; GO:0043170; GO:1901576; GO:0009058; GO:0044237; GO:0043603; GO:1901564; GO:0044271; GO:0044238; GO:0071704; GO:0008152; GO:0009987; GO:0034641; GO:0006807; GO:0008150 [GO:0017148]; GO:0006417; GO:0010629; GO:0032269; GO:0034249; GO:2000113; GO:0010608; GO:0032268; GO:0034248; GO:2000112; GO:0010468; GO:0010605; GO:0031324; GO:0051248; GO:0051172; GO:0010558; GO:0031327; GO:0031323; GO:0051246; GO:0051171; GO:0010556; GO:0031326; GO:0060255; GO:0009892; GO:0048523; GO:0009890; GO:0019222; GO:0050794; GO:0080090; GO:0009889; GO:0048519; GO:0050789; GO:0065007; GO:0008150 [GO:0022625]; GO:0015934; GO:0022626; GO:0044391; GO:0005840; GO:0005829; GO:1990904; GO:0043232; GO:0110165; GO:0005737; GO:0032991; GO:0043228; GO:0043229; GO:0005622; GO:0005575; GO:0043226 [GO:0032496]; GO:0002237; GO:0033993; GO:1901700; GO:0010033; GO:0043207; GO:0009617; GO:0042221; GO:0009605; GO:0009607; GO:0051707; GO:0050896; GO:0044419; GO:0008150 [GO:0042592]; GO:0065008; GO:0065007; GO:0008150 [GO:0048246]; GO:0030595; GO:1905517; GO:0050900; GO:0060326; GO:0097529; GO:0002376; GO:0016477; GO:0006935; GO:0070887; GO:0008150; GO:0048870; GO:0042330; GO:0042221; GO:0051716; GO:0006928; GO:0040011; GO:0051674; GO:0009605; GO:0050896; GO:0009987; GO:0051179 [GO:0060425]; GO:0009887; GO:0030324; GO:0009653; GO:0048513; GO:0030323; GO:0060541; GO:0032502; GO:0048856; GO:0048731; GO:0035295; GO:0008150; GO:0007275; GO:0032501 [GO:0071346]; GO:0034341; GO:0071345; GO:0034097; GO:0045087; GO:0071310; GO:0010033; GO:0006955; GO:0098542; GO:0070887; GO:0042221; GO:0002376; GO:0050896; GO:0006952; GO:0051707; GO:0051716; GO:0008150; GO:0006950; GO:0043207; GO:0044419; GO:0009987; GO:0009605; GO:0009607 [GO:0097452]; GO:0032991; GO:0005575 [GO:1901194]; GO:0031333; GO:1901193; GO:1904689; GO:0043254; GO:0051129; GO:1904688; GO:0045947; GO:2000766; GO:0044087; GO:0051128; GO:0048523; GO:0006446; GO:2000765; GO:0017148; GO:0050794; GO:0048519; GO:0006417; GO:0010629; GO:0032269; GO:0034249; GO:2000113; GO:0050789; GO:0010608; GO:0032268; GO:0034248; GO:2000112; GO:0010468; GO:0010605; GO:0031324; GO:0051248; GO:0051172; GO:0010558; GO:0031327; GO:0065007; GO:0031323; GO:0051246; GO:0051171; GO:0010556; GO:0031326; GO:0060255; GO:0009892; GO:0009890; GO:0008150; GO:0019222; GO:0080090; GO:0009889 [GO:1990904]; GO:0032991; GO:0005575	22121	ENSMUSG00000074129	Rpl13a	mmu:22121; P19253	SRP-dependent cotranslational protein targeting to membrane; L13a-mediated translational silencing of Ceruloplasmin expression; Major pathway of rRNA processing in the nucleolus and cytosol; Formation of a pool of free 40S subunits; GTP hydrolysis and joining of the 60S ribosomal subunit; Nonsense Mediated Decay (NMD) independent of the Exon Junction Complex (EJC); Nonsense Mediated Decay (NMD) enhanced by the Exon Junction Complex (EJC)	Cytoplasmic Ribosomal Proteins	8	0	0.619	-0.69	0.0844531	70.63	125.4	74.6	54	30.21	124	66.2	209.1	82.8	44.2	73.7	1.14978e+08	6.14301e+07	1.93958e+08	7.68014e+07	4.09525e+07	6.83663e+07	High	High	High	High	High	High	1	Met-loss [N-Term]
High	Master Protein	Q9CR57	60S ribosomal protein L14 [OS=Mus musculus]	0	136.29	32	7	365	7	217	23.5	11.02	2013	413.13	7	7	protein metabolism;RNA metabolism OR transcription;other metabolic processes;other biological processes	cytosol;translational apparatus;other cell component	nucleic acid binding activity;other molecular function	Pf01929	[GO:0003723]; GO:0003676; GO:0097159; GO:1901363; GO:0005488; GO:0003674 [GO:0003735]; GO:0005198; GO:0003674 [GO:0005829]; GO:0110165; GO:0005737; GO:0005575; GO:0005622 [GO:0006364]; GO:0016072; GO:0034470; GO:0042254; GO:0034660; GO:0006396; GO:0022613; GO:0016070; GO:0010467; GO:0044085; GO:0090304; GO:0043170; GO:0071840; GO:0006139; GO:0071704; GO:0009987; GO:0006725; GO:0034641; GO:0044238; GO:0046483; GO:1901360; GO:0008152; GO:0008150; GO:0044237; GO:0006807 [GO:0006412]; GO:0034645; GO:0043043; GO:0044267; GO:0010467; GO:0009059; GO:0044249; GO:0044260; GO:0006518; GO:0043604; GO:1901566; GO:0019538; GO:0043170; GO:1901576; GO:0009058; GO:0044237; GO:0043603; GO:1901564; GO:0044271; GO:0044238; GO:0071704; GO:0008152; GO:0009987; GO:0034641; GO:0006807; GO:0008150 [GO:0014069]; GO:0099572; GO:0032279; GO:0043226; GO:0098794; GO:0098984; GO:0110165; GO:0045202; GO:0005575; GO:0030054 [GO:0022625]; GO:0015934; GO:0022626; GO:0044391; GO:0005840; GO:0005829; GO:1990904; GO:0043232; GO:0110165; GO:0005737; GO:0032991; GO:0043228; GO:0043229; GO:0005622; GO:0005575; GO:0043226 [GO:0042273]; GO:0022613; GO:0042254; GO:0044085; GO:0071840; GO:0009987; GO:0008150	67115	ENSMUSG00000025794	Rpl14	mmu:67115; Q9CR57; Q9D8Q1	SRP-dependent cotranslational protein targeting to membrane; L13a-mediated translational silencing of Ceruloplasmin expression; Major pathway of rRNA processing in the nucleolus and cytosol; Formation of a pool of free 40S subunits; GTP hydrolysis and joining of the 60S ribosomal subunit; Nonsense Mediated Decay (NMD) independent of the Exon Junction Complex (EJC); Nonsense Mediated Decay (NMD) enhanced by the Exon Junction Complex (EJC)		7	0	0.754	-0.41	0.327563	59.15	108.8	91.2	10.18	42.22	127.3	103.9	114.5	113.6	96	44.7	3.03413e+08	2.47605e+08	2.72805e+08	2.70786e+08	2.28761e+08	1.06569e+08	High	High	High	High	High	High	1
High	Master Protein	Q9CZM2	60S ribosomal protein L15 [OS=Mus musculus]	0	127.05	39	8	335	8	204	24.1	11.62	2181	398.84	8	8	protein metabolism;other metabolic processes;other biological processes	other membranes;cytosol;cytoskeleton;translational apparatus;nucleus	nucleic acid binding activity;other molecular function	Pf00827	[GO:0002181]; GO:0006412; GO:0034645; GO:0043043; GO:0044267; GO:0010467; GO:0009059; GO:0044249; GO:0044260; GO:0006518; GO:0043604; GO:1901566; GO:0019538; GO:0043170; GO:1901576; GO:0009058; GO:0044237; GO:0043603; GO:1901564; GO:0044271; GO:0044238; GO:0071704; GO:0008152; GO:0009987; GO:0034641; GO:0006807; GO:0008150 [GO:0003723]; GO:0003676; GO:0097159; GO:1901363; GO:0005488; GO:0003674 [GO:0003735]; GO:0005198; GO:0003674 [GO:0005634]; GO:0043231; GO:0043227; GO:0043229; GO:0043226; GO:0005622; GO:0110165; GO:0005575 [GO:0005829]; GO:0110165; GO:0005737; GO:0005575; GO:0005622 [GO:0016020]; GO:0110165; GO:0005575 [GO:0022625]; GO:0015934; GO:0022626; GO:0044391; GO:0005840; GO:0005829; GO:1990904; GO:0043232; GO:0110165; GO:0005737; GO:0032991; GO:0043228; GO:0043229; GO:0005622; GO:0005575; GO:0043226 [GO:0031672]; GO:0110165; GO:0030017; GO:0005575; GO:0030016; GO:0043292; GO:0043232; GO:0099512; GO:0005737; GO:0043228; GO:0043229; GO:0005622; GO:0099081; GO:0043226; GO:0099080 [GO:0045471]; GO:0097305; GO:0010033; GO:1901700; GO:0042221; GO:0050896; GO:0008150	66480	ENSMUSG00000012405	Rpl15	mmu:66480; Q9CWI5; Q9CZM2	L13a-mediated translational silencing of Ceruloplasmin expression; GTP hydrolysis and joining of the 60S ribosomal subunit; SRP-dependent cotranslational protein targeting to membrane; Major pathway of rRNA processing in the nucleolus and cytosol; Formation of a pool of free 40S subunits; Nonsense Mediated Decay (NMD) independent of the Exon Junction Complex (EJC); Nonsense Mediated Decay (NMD) enhanced by the Exon Junction Complex (EJC)	Cytoplasmic Ribosomal Proteins	8	0	0.724	-0.47	0.264179	45.93	120.5	79.5	27.32	24.31	113.5	83.1	145.4	74.9	72.9	110.1	1.5807e+08	1.15756e+08	2.02511e+08	1.04368e+08	1.01585e+08	1.5335e+08	High	High	High	High	High	High	1
High	Master Protein	Q9CPR4	60S ribosomal protein L17 [OS=Mus musculus]	0	245.967	51	13	497	13	184	21.4	10.18	2026	700.7	12	12	protein metabolism;other metabolic processes;other biological processes	cytosol;cytoskeleton;translational apparatus;nucleus;other cell component	nucleic acid binding activity;other molecular function		[GO:0002181]; GO:0006412; GO:0034645; GO:0043043; GO:0044267; GO:0010467; GO:0009059; GO:0044249; GO:0044260; GO:0006518; GO:0043604; GO:1901566; GO:0019538; GO:0043170; GO:1901576; GO:0009058; GO:0044237; GO:0043603; GO:1901564; GO:0044271; GO:0044238; GO:0071704; GO:0008152; GO:0009987; GO:0034641; GO:0006807; GO:0008150 [GO:0003735]; GO:0005198; GO:0003674 [GO:0005634]; GO:0043231; GO:0043227; GO:0043229; GO:0043226; GO:0005622; GO:0110165; GO:0005575 [GO:0005829]; GO:0110165; GO:0005737; GO:0005575; GO:0005622 [GO:0005844]; GO:1990904; GO:0032991; GO:0005575 [GO:0022625]; GO:0015934; GO:0022626; GO:0044391; GO:0005840; GO:0005829; GO:1990904; GO:0043232; GO:0110165; GO:0005737; GO:0032991; GO:0043228; GO:0043229; GO:0005622; GO:0005575; GO:0043226 [GO:0031672]; GO:0110165; GO:0030017; GO:0005575; GO:0030016; GO:0043292; GO:0043232; GO:0099512; GO:0005737; GO:0043228; GO:0043229; GO:0005622; GO:0099081; GO:0043226; GO:0099080 [GO:0045202]; GO:0030054; GO:0110165; GO:0005575 [GO:0070180]; GO:0019843; GO:0003723; GO:0003676; GO:0097159; GO:1901363; GO:0005488; GO:0003674 [GO:1900087]; GO:1901992; GO:1902808; GO:2000045; GO:0045931; GO:1901989; GO:1901990; GO:1902806; GO:0007346; GO:0045787; GO:0090068; GO:1901987; GO:0051726; GO:0048522; GO:0010564; GO:0050794; GO:0048518; GO:0050789; GO:0065007; GO:0008150			Rpl17	Q9CPR4	L13a-mediated translational silencing of Ceruloplasmin expression; SRP-dependent cotranslational protein targeting to membrane; Major pathway of rRNA processing in the nucleolus and cytosol; Formation of a pool of free 40S subunits; GTP hydrolysis and joining of the 60S ribosomal subunit; Nonsense Mediated Decay (NMD) independent of the Exon Junction Complex (EJC); Nonsense Mediated Decay (NMD) enhanced by the Exon Junction Complex (EJC)		7	0	0.721	-0.47	0.244144	56.71	113.5	86.5	13.83	3.4	133	111.5	101.8	81.5	85	87.2	2.03772e+08	1.7083e+08	1.55982e+08	1.24793e+08	1.30221e+08	1.33523e+08	High	High	High	High	High	High	1	Met-loss [N-Term]
High	Master Protein	P35980	60S ribosomal protein L18 [OS=Mus musculus]	0	142.441	48	11	501	11	188	21.6	11.78	5318	621.43	10	11	protein metabolism;other metabolic processes	cytosol;ER/Golgi;translational apparatus;nucleus;other cell component	nucleic acid binding activity;other molecular function	Pf17135	[GO:0002181]; GO:0006412; GO:0034645; GO:0043043; GO:0044267; GO:0010467; GO:0009059; GO:0044249; GO:0044260; GO:0006518; GO:0043604; GO:1901566; GO:0019538; GO:0043170; GO:1901576; GO:0009058; GO:0044237; GO:0043603; GO:1901564; GO:0044271; GO:0044238; GO:0071704; GO:0008152; GO:0009987; GO:0034641; GO:0006807; GO:0008150 [GO:0003723]; GO:0003676; GO:0097159; GO:1901363; GO:0005488; GO:0003674 [GO:0003735]; GO:0005198; GO:0003674 [GO:0005730]; GO:0043232; GO:0031981; GO:0043228; GO:0043229; GO:0005622; GO:0043233; GO:0070013; GO:0005634; GO:0043226; GO:0110165; GO:0031974; GO:0043231; GO:0005575; GO:0043227 [GO:0005783]; GO:0043231; GO:0005737; GO:0012505; GO:0043227; GO:0043229; GO:0110165; GO:0005622; GO:0043226; GO:0005575 [GO:0005791]; GO:0005783; GO:0043231; GO:0005737; GO:0012505; GO:0043227; GO:0043229; GO:0110165; GO:0005622; GO:0043226; GO:0005575 [GO:0005829]; GO:0110165; GO:0005737; GO:0005575; GO:0005622 [GO:0022625]; GO:0015934; GO:0022626; GO:0044391; GO:0005840; GO:0005829; GO:1990904; GO:0043232; GO:0110165; GO:0005737; GO:0032991; GO:0043228; GO:0043229; GO:0005622; GO:0005575; GO:0043226 [GO:0042788]; GO:0005840; GO:0005844; GO:0043232; GO:1990904; GO:0043228; GO:0043229; GO:0005622; GO:0032991; GO:0043226; GO:0110165; GO:0005575 [GO:0045202]; GO:0030054; GO:0110165; GO:0005575	19899	ENSMUSG00000059070	Rpl18	mmu:19899; P35980; Q9CQF1; Q9D987	L13a-mediated translational silencing of Ceruloplasmin expression; SRP-dependent cotranslational protein targeting to membrane; Major pathway of rRNA processing in the nucleolus and cytosol; Formation of a pool of free 40S subunits; GTP hydrolysis and joining of the 60S ribosomal subunit; Nonsense Mediated Decay (NMD) independent of the Exon Junction Complex (EJC); Nonsense Mediated Decay (NMD) enhanced by the Exon Junction Complex (EJC)	Cytoplasmic Ribosomal Proteins	8	0	0.682	-0.55	0.184592	40.59	112.4	87.6	31.46	5.33	109.9	84	156.5	85.7	78.1	85.8	2.60286e+08	1.98785e+08	3.70486e+08	2.02946e+08	1.849e+08	2.03253e+08	High	High	High	High	High	High	1
High	Master Protein	P62717	60S ribosomal protein L18a [OS=Mus musculus]	0	117.438	48	10	266	10	176	20.7	10.71	1211	308.08	9	10	protein metabolism;other metabolic processes	cytosol;translational apparatus;other cell component	other molecular function	Pf01775	[GO:0002181]; GO:0006412; GO:0034645; GO:0043043; GO:0044267; GO:0010467; GO:0009059; GO:0044249; GO:0044260; GO:0006518; GO:0043604; GO:1901566; GO:0019538; GO:0043170; GO:1901576; GO:0009058; GO:0044237; GO:0043603; GO:1901564; GO:0044271; GO:0044238; GO:0071704; GO:0008152; GO:0009987; GO:0034641; GO:0006807; GO:0008150 [GO:0003735]; GO:0005198; GO:0003674 [GO:0005829]; GO:0110165; GO:0005737; GO:0005575; GO:0005622 [GO:0005840]; GO:0043232; GO:0043228; GO:0043229; GO:0005622; GO:0043226; GO:0110165; GO:0005575 [GO:0014069]; GO:0099572; GO:0032279; GO:0043226; GO:0098794; GO:0098984; GO:0110165; GO:0045202; GO:0005575; GO:0030054 [GO:0022625]; GO:0015934; GO:0022626; GO:0044391; GO:0005840; GO:0005829; GO:1990904; GO:0043232; GO:0110165; GO:0005737; GO:0032991; GO:0043228; GO:0043229; GO:0005622; GO:0005575; GO:0043226 [GO:0042788]; GO:0005840; GO:0005844; GO:0043232; GO:1990904; GO:0043228; GO:0043229; GO:0005622; GO:0032991; GO:0043226; GO:0110165; GO:0005575 [GO:0045202]; GO:0030054; GO:0110165; GO:0005575	76808	ENSMUSG00000045128	Rpl18a	mmu:76808; P11249; P62717; Q3TSN0	L13a-mediated translational silencing of Ceruloplasmin expression; SRP-dependent cotranslational protein targeting to membrane; Major pathway of rRNA processing in the nucleolus and cytosol; Formation of a pool of free 40S subunits; GTP hydrolysis and joining of the 60S ribosomal subunit; Nonsense Mediated Decay (NMD) independent of the Exon Junction Complex (EJC); Nonsense Mediated Decay (NMD) enhanced by the Exon Junction Complex (EJC)	Cytoplasmic Ribosomal Proteins	8	0	0.717	-0.48	0.255787	79.4	111.9	88.1	25.1	4.94	113.8	83.5	139.8	90.5	89.7	82.6	1.61224e+08	1.18238e+08	1.98074e+08	1.28239e+08	1.27014e+08	1.17056e+08	High	High	High	High	High	High	1
High	Master Protein	P84099	60S ribosomal protein L19 [OS=Mus musculus]	0	223.832	34	13	508	13	196	23.5	11.47	4475	721.17	12	12	protein metabolism;other metabolic processes;developmental processes	cytosol;translational apparatus;nucleus;other cell component	nucleic acid binding activity;other molecular function	Pf01280	[GO:0002181]; GO:0006412; GO:0034645; GO:0043043; GO:0044267; GO:0010467; GO:0009059; GO:0044249; GO:0044260; GO:0006518; GO:0043604; GO:1901566; GO:0019538; GO:0043170; GO:1901576; GO:0009058; GO:0044237; GO:0043603; GO:1901564; GO:0044271; GO:0044238; GO:0071704; GO:0008152; GO:0009987; GO:0034641; GO:0006807; GO:0008150 [GO:0003723]; GO:0003676; GO:0097159; GO:1901363; GO:0005488; GO:0003674 [GO:0003735]; GO:0005198; GO:0003674 [GO:0005730]; GO:0043232; GO:0031981; GO:0043228; GO:0043229; GO:0005622; GO:0043233; GO:0070013; GO:0005634; GO:0043226; GO:0110165; GO:0031974; GO:0043231; GO:0005575; GO:0043227 [GO:0005829]; GO:0110165; GO:0005737; GO:0005575; GO:0005622 [GO:0006412]; GO:0034645; GO:0043043; GO:0044267; GO:0010467; GO:0009059; GO:0044249; GO:0044260; GO:0006518; GO:0043604; GO:1901566; GO:0019538; GO:0043170; GO:1901576; GO:0009058; GO:0044237; GO:0043603; GO:1901564; GO:0044271; GO:0044238; GO:0071704; GO:0008152; GO:0009987; GO:0034641; GO:0006807; GO:0008150 [GO:0022625]; GO:0015934; GO:0022626; GO:0044391; GO:0005840; GO:0005829; GO:1990904; GO:0043232; GO:0110165; GO:0005737; GO:0032991; GO:0043228; GO:0043229; GO:0005622; GO:0005575; GO:0043226 [GO:0042788]; GO:0005840; GO:0005844; GO:0043232; GO:1990904; GO:0043228; GO:0043229; GO:0005622; GO:0032991; GO:0043226; GO:0110165; GO:0005575 [GO:0045202]; GO:0030054; GO:0110165; GO:0005575 [GO:0070180]; GO:0019843; GO:0003723; GO:0003676; GO:0097159; GO:1901363; GO:0005488; GO:0003674 [GO:0097421]; GO:0001889; GO:0031100; GO:0048732; GO:0061008; GO:0031099; GO:0048513; GO:0048731; GO:0048856; GO:0007275; GO:0032502; GO:0032501; GO:0008150 [GO:1990932]; GO:0019843; GO:0003723; GO:0003676; GO:0097159; GO:1901363; GO:0005488; GO:0003674	19921	ENSMUSG00000017404	Rpl19	mmu:19921; P14118; P22908; P84099	L13a-mediated translational silencing of Ceruloplasmin expression; SRP-dependent cotranslational protein targeting to membrane; Major pathway of rRNA processing in the nucleolus and cytosol; Formation of a pool of free 40S subunits; GTP hydrolysis and joining of the 60S ribosomal subunit; Nonsense Mediated Decay (NMD) independent of the Exon Junction Complex (EJC); Nonsense Mediated Decay (NMD) enhanced by the Exon Junction Complex (EJC)	Cytoplasmic Ribosomal Proteins; mRNA processing	9	0	0.83	-0.27	0.459005	57.39	140.6	59.4	43.93	12.99	190.9	71.7	154.8	65.3	51.7	65.5	2.05866e+08	7.73245e+07	1.66978e+08	7.04728e+07	5.5801e+07	7.06717e+07	High	High	High	High	High	High	1
High	Master Protein	O09167	60S ribosomal protein L21 [OS=Mus musculus]	0	116.5	37	5	355	5	160	18.6	10.49	2549	526.75	5	5	protein metabolism;other metabolic processes	cytosol;ER/Golgi;translational apparatus	other molecular function	Pf01157	[GO:0003735]; GO:0005198; GO:0003674 [GO:0005783]; GO:0043231; GO:0005737; GO:0012505; GO:0043227; GO:0043229; GO:0110165; GO:0005622; GO:0043226; GO:0005575 [GO:0005829]; GO:0110165; GO:0005737; GO:0005575; GO:0005622 [GO:0005840]; GO:0043232; GO:0043228; GO:0043229; GO:0005622; GO:0043226; GO:0110165; GO:0005575 [GO:0006412]; GO:0034645; GO:0043043; GO:0044267; GO:0010467; GO:0009059; GO:0044249; GO:0044260; GO:0006518; GO:0043604; GO:1901566; GO:0019538; GO:0043170; GO:1901576; GO:0009058; GO:0044237; GO:0043603; GO:1901564; GO:0044271; GO:0044238; GO:0071704; GO:0008152; GO:0009987; GO:0034641; GO:0006807; GO:0008150 [GO:0022625]; GO:0015934; GO:0022626; GO:0044391; GO:0005840; GO:0005829; GO:1990904; GO:0043232; GO:0110165; GO:0005737; GO:0032991; GO:0043228; GO:0043229; GO:0005622; GO:0005575; GO:0043226			Rpl21	O09167	L13a-mediated translational silencing of Ceruloplasmin expression; SRP-dependent cotranslational protein targeting to membrane; Major pathway of rRNA processing in the nucleolus and cytosol; Formation of a pool of free 40S subunits; GTP hydrolysis and joining of the 60S ribosomal subunit; Nonsense Mediated Decay (NMD) independent of the Exon Junction Complex (EJC); Nonsense Mediated Decay (NMD) enhanced by the Exon Junction Complex (EJC)		7	0	0.88	-0.18	0.669496	47.02	104.3	95.7	6	11.41	108.9	97.2	107.1	104.9	98.3	83.6	2.6532e+08	2.37014e+08	2.61136e+08	2.55597e+08	2.39649e+08	2.03711e+08	High	High	High	High	High	High	1
High	Master Protein	P67984	60S ribosomal protein L22 [OS=Mus musculus]	0	75.071	62	6	243	5	128	14.8	9.19	3401	360.91	5	5	protein metabolism;other metabolic processes;developmental processes;other biological processes	cytosol;translational apparatus;nucleus;other cell component	nucleic acid binding activity;other molecular function	Pf01776	[GO:0002181]; GO:0006412; GO:0034645; GO:0043043; GO:0044267; GO:0010467; GO:0009059; GO:0044249; GO:0044260; GO:0006518; GO:0043604; GO:1901566; GO:0019538; GO:0043170; GO:1901576; GO:0009058; GO:0044237; GO:0043603; GO:1901564; GO:0044271; GO:0044238; GO:0071704; GO:0008152; GO:0009987; GO:0034641; GO:0006807; GO:0008150 [GO:0003723]; GO:0003676; GO:0097159; GO:1901363; GO:0005488; GO:0003674 [GO:0003735]; GO:0005198; GO:0003674 [GO:0005634]; GO:0043231; GO:0043227; GO:0043229; GO:0043226; GO:0005622; GO:0110165; GO:0005575 [GO:0005737]; GO:0110165; GO:0005622; GO:0005575 [GO:0005829]; GO:0110165; GO:0005737; GO:0005575; GO:0005622 [GO:0005840]; GO:0043232; GO:0043228; GO:0043229; GO:0005622; GO:0043226; GO:0110165; GO:0005575 [GO:0008201]; GO:0005539; GO:1901681; GO:0097367; GO:0005488; GO:0003674 [GO:0022625]; GO:0015934; GO:0022626; GO:0044391; GO:0005840; GO:0005829; GO:1990904; GO:0043232; GO:0110165; GO:0005737; GO:0032991; GO:0043228; GO:0043229; GO:0005622; GO:0005575; GO:0043226 [GO:0042802]; GO:0005515; GO:0005488; GO:0003674 [GO:0045182]; GO:0003674; GO:0006417; GO:0010608; GO:0032268; GO:0034248; GO:2000112; GO:0010468; GO:0031323; GO:0051246; GO:0051171; GO:0010556; GO:0031326; GO:0060255; GO:0019222; GO:0050794; GO:0080090; GO:0009889; GO:0050789; GO:0065007; GO:0008150 [GO:0046632]; GO:0030217; GO:0046631; GO:0030098; GO:0042110; GO:0046649; GO:1903131; GO:0045321; GO:0002521; GO:0001775; GO:0002376; GO:0030154; GO:0030097; GO:0009987; GO:0008150; GO:0048869; GO:0048534; GO:0032502; GO:0048513; GO:0002520; GO:0048856; GO:0048731; GO:0007275; GO:0032501 [GO:0098793]; GO:0110165; GO:0045202; GO:0005575; GO:0030054 [GO:0098978]; GO:0045202; GO:0030054; GO:0110165; GO:0005575 [GO:0099577]; GO:0099171; GO:0099547; GO:0140244; GO:0050804; GO:0140243; GO:0099177; GO:0006417; GO:0010646; GO:0023051; GO:0010608; GO:0032268; GO:0034248; GO:2000112; GO:0050794; GO:0050789; GO:0010468; GO:0031323; GO:0051246; GO:0051171; GO:0010556; GO:0031326; GO:0065007; GO:0060255; GO:0019222; GO:0080090; GO:0009889; GO:0008150 [GO:1990904]; GO:0032991; GO:0005575	19934	ENSMUSG00000028936	Rpl22	mmu:19934; P41104; P67984	L13a-mediated translational silencing of Ceruloplasmin expression; SRP-dependent cotranslational protein targeting to membrane; Major pathway of rRNA processing in the nucleolus and cytosol; Formation of a pool of free 40S subunits; GTP hydrolysis and joining of the 60S ribosomal subunit; Nonsense Mediated Decay (NMD) independent of the Exon Junction Complex (EJC); Nonsense Mediated Decay (NMD) enhanced by the Exon Junction Complex (EJC)	Cytoplasmic Ribosomal Proteins; mRNA processing	9	1	0.701	-0.51	0.17628	55.05	95.9	104.1	36.29	32.93	89.4	91	161.9	98.9	53.5	105.4	1.88356e+08	1.91804e+08	3.41207e+08	2.08362e+08	1.12692e+08	2.22222e+08	High	High	High	High	High	High	1
High	Master Protein	Q9D7S7	60S ribosomal protein L22-like 1 [OS=Mus musculus]	0	37.924	46	4	17	3	122	14.5	9.45	110	36.98	2	3	protein metabolism;other metabolic processes	cytosol;translational apparatus	nucleic acid binding activity;other molecular function	Pf01776	[GO:0002181]; GO:0006412; GO:0034645; GO:0043043; GO:0044267; GO:0010467; GO:0009059; GO:0044249; GO:0044260; GO:0006518; GO:0043604; GO:1901566; GO:0019538; GO:0043170; GO:1901576; GO:0009058; GO:0044237; GO:0043603; GO:1901564; GO:0044271; GO:0044238; GO:0071704; GO:0008152; GO:0009987; GO:0034641; GO:0006807; GO:0008150 [GO:0003723]; GO:0003676; GO:0097159; GO:1901363; GO:0005488; GO:0003674 [GO:0003735]; GO:0005198; GO:0003674 [GO:0005829]; GO:0110165; GO:0005737; GO:0005575; GO:0005622 [GO:0005840]; GO:0043232; GO:0043228; GO:0043229; GO:0005622; GO:0043226; GO:0110165; GO:0005575	68028	ENSMUSG00000039221	Rpl22l1	mmu:68028; Q9CXU8; Q9D7S7	SRP-dependent cotranslational protein targeting to membrane; L13a-mediated translational silencing of Ceruloplasmin expression; Major pathway of rRNA processing in the nucleolus and cytosol; Formation of a pool of free 40S subunits; GTP hydrolysis and joining of the 60S ribosomal subunit; Nonsense Mediated Decay (NMD) independent of the Exon Junction Complex (EJC); Nonsense Mediated Decay (NMD) enhanced by the Exon Junction Complex (EJC)		7	0	1.001	0	0.642572	39.58	130.1	69.9	9.56	23.06	137.3	126.5	113.3	61.2	67.9	93.7	1.35913e+07	1.25191e+07	1.12161e+07	6.0612e+06	6.72087e+06	9.27055e+06	High	High	High	High	High	High	1
High	Master Protein	P62830	60S ribosomal protein L23 [OS=Mus musculus]	0	169.228	64	8	413	8	140	14.9	10.51	2419	428.54	8	8	cell organization and biogenesis;protein metabolism;other metabolic processes;other biological processes	cytosol;translational apparatus;nucleus;other cell component	enzyme regulator activity;nucleic acid binding activity;other molecular function		[GO:0000122]; GO:0006357; GO:0045892; GO:0006355; GO:1903507; GO:2000113; GO:0010468; GO:1903506; GO:2000112; GO:1902679; GO:0010558; GO:0031327; GO:0060255; GO:2001141; GO:0010556; GO:0031326; GO:0051253; GO:0009890; GO:0010605; GO:0031324; GO:0019222; GO:0051252; GO:0009889; GO:0031323; GO:0045934; GO:0009892; GO:0048523; GO:0050789; GO:0019219; GO:0050794; GO:0051172; GO:0048519; GO:0065007; GO:0051171; GO:0080090; GO:0008150 [GO:0001223]; GO:0001221; GO:0008134; GO:0005515; GO:0005488; GO:0003674 [GO:0003735]; GO:0005198; GO:0003674 [GO:0005654]; GO:0110165; GO:0031981; GO:0005575; GO:0043233; GO:0070013; GO:0005634; GO:0031974; GO:0043226; GO:0043229; GO:0043231; GO:0005622; GO:0043227 [GO:0005730]; GO:0043232; GO:0031981; GO:0043228; GO:0043229; GO:0005622; GO:0043233; GO:0070013; GO:0005634; GO:0043226; GO:0110165; GO:0031974; GO:0043231; GO:0005575; GO:0043227 [GO:0005737]; GO:0110165; GO:0005622; GO:0005575 [GO:0005829]; GO:0110165; GO:0005737; GO:0005575; GO:0005622 [GO:0005840]; GO:0043232; GO:0043228; GO:0043229; GO:0005622; GO:0043226; GO:0110165; GO:0005575 [GO:0006412]; GO:0034645; GO:0043043; GO:0044267; GO:0010467; GO:0009059; GO:0044249; GO:0044260; GO:0006518; GO:0043604; GO:1901566; GO:0019538; GO:0043170; GO:1901576; GO:0009058; GO:0044237; GO:0043603; GO:1901564; GO:0044271; GO:0044238; GO:0071704; GO:0008152; GO:0009987; GO:0034641; GO:0006807; GO:0008150 [GO:0008284]; GO:0042127; GO:0048522; GO:0050794; GO:0048518; GO:0050789; GO:0065007; GO:0008150 [GO:0010628]; GO:0010468; GO:0010604; GO:0060255; GO:0009893; GO:0019222; GO:0048518; GO:0050789; GO:0065007; GO:0008150 [GO:0014069]; GO:0099572; GO:0032279; GO:0043226; GO:0098794; GO:0098984; GO:0110165; GO:0045202; GO:0005575; GO:0030054 [GO:0022625]; GO:0015934; GO:0022626; GO:0044391; GO:0005840; GO:0005829; GO:1990904; GO:0043232; GO:0110165; GO:0005737; GO:0032991; GO:0043228; GO:0043229; GO:0005622; GO:0005575; GO:0043226 [GO:0022626]; GO:0005840; GO:0005829; GO:0043232; GO:0110165; GO:0005737; GO:0043228; GO:0043229; GO:0005622; GO:0005575; GO:0043226 [GO:0031625]; GO:0044389; GO:0019899; GO:0005515; GO:0005488; GO:0003674 [GO:0032986]; GO:0032984; GO:0071824; GO:0022411; GO:0043933; GO:0016043; GO:0071840; GO:0009987; GO:0008150 [GO:0032991]; GO:0005575 [GO:0050821]; GO:0031647; GO:0065008; GO:0065007; GO:0008150 [GO:0070180]; GO:0019843; GO:0003723; GO:0003676; GO:0097159; GO:1901363; GO:0005488; GO:0003674 [GO:0071157]; GO:0010948; GO:0045787; GO:0071156; GO:0010564; GO:0045786; GO:0048522; GO:0051726; GO:0048523; GO:0048518; GO:0050794; GO:0048519; GO:0050789; GO:0065007; GO:0008150 [GO:0071158]; GO:0071156; GO:0090068; GO:0010564; GO:0045787; GO:0051726; GO:0048522; GO:0050794; GO:0048518; GO:0050789; GO:0065007; GO:0008150 [GO:0072717]; GO:0071236; GO:0072716; GO:1901653; GO:0046677; GO:0070887; GO:1901652; GO:0071417; GO:1901701; GO:0042221; GO:0051716; GO:0010243; GO:1901700; GO:0071310; GO:0071495; GO:1901699; GO:0050896; GO:0009987; GO:0010033; GO:1901698; GO:0009719; GO:0008150 [GO:1901798]; GO:1901796; GO:1902533; GO:1902531; GO:0009967; GO:0009966; GO:0010647; GO:0023056; GO:0048584; GO:0010646; GO:0023051; GO:0048583; GO:0048522; GO:0048518; GO:0050794; GO:0050789; GO:0065007; GO:0008150 [GO:1904667]; GO:0051444; GO:1904666; GO:0031397; GO:0051348; GO:0051438; GO:0031396; GO:1903321; GO:0043086; GO:0051338; GO:1903320; GO:0031400; GO:0044092; GO:0050790; GO:0031399; GO:0032269; GO:0065009; GO:0032268; GO:0031324; GO:0051248; GO:0065007; GO:0031323; GO:0051246; GO:0009892; GO:0048523; GO:0010605; GO:0051172; GO:0008150; GO:0019222; GO:0050794; GO:0051171; GO:0060255; GO:0080090; GO:0048519; GO:0050789 [GO:1990948]; GO:0055105; GO:1904667; GO:0004857; GO:0055106; GO:0031397; GO:0051444; GO:1904666; GO:0030234; GO:0043086; GO:0031396; GO:1903321; GO:0051348; GO:0051438; GO:0098772; GO:0050790; GO:0044092; GO:1903320; GO:0031400; GO:0051338; GO:0003674; GO:0065009; GO:0031399; GO:0032269; GO:0065007; GO:0032268; GO:0031324; GO:0051248; GO:0008150; GO:0031323; GO:0051246; GO:0009892; GO:0048523; GO:0010605; GO:0051172; GO:0019222; GO:0050794; GO:0051171; GO:0060255; GO:0080090; GO:0048519; GO:0050789 [GO:2000059]; GO:1903051; GO:2000058; GO:0045861; GO:1903050; GO:1903363; GO:0030162; GO:0032269; GO:1903362; GO:0031330; GO:0042177; GO:0051246; GO:0031324; GO:0032268; GO:0051248; GO:0031329; GO:0042176; GO:0009895; GO:0051171; GO:0060255; GO:0080090; GO:0009892; GO:0031323; GO:0048523; GO:0010605; GO:0051172; GO:0009894; GO:0019222; GO:0048519; GO:0050794; GO:0050789; GO:0065007; GO:0008150	65019	ENSMUSG00000071415	Rpl23	mmu:65019; P23131; P24048; P62830; Q29246; Q3THU4; Q9CZE6; Q9DCQ4	L13a-mediated translational silencing of Ceruloplasmin expression; SRP-dependent cotranslational protein targeting to membrane; Major pathway of rRNA processing in the nucleolus and cytosol; Formation of a pool of free 40S subunits; GTP hydrolysis and joining of the 60S ribosomal subunit; Nonsense Mediated Decay (NMD) independent of the Exon Junction Complex (EJC); Nonsense Mediated Decay (NMD) enhanced by the Exon Junction Complex (EJC)		7	0	0.65	-0.62	0.118302	81.85	107.8	92.2	25.77	14.33	101.8	89.9	144.9	100.7	87.1	75.6	1.81841e+08	1.60678e+08	2.58825e+08	1.79854e+08	1.55633e+08	1.34972e+08	High	High	High	High	High	High	1
High	Master Protein	P62751	60S ribosomal protein L23a [OS=Mus musculus]	0	257.758	43	11	441	11	156	17.7	10.45	2982	564.82	11	11	cell organization and biogenesis;protein metabolism;other metabolic processes	cytosol;translational apparatus;nucleus	nucleic acid binding activity;other molecular function		[GO:0000027]; GO:0022618; GO:0042255; GO:0042273; GO:0034622; GO:0071826; GO:0022613; GO:0070925; GO:0042254; GO:0065003; GO:0043933; GO:0044085; GO:0006996; GO:0022607; GO:0016043; GO:0071840; GO:0009987; GO:0008150 [GO:0003735]; GO:0005198; GO:0003674 [GO:0005634]; GO:0043231; GO:0043227; GO:0043229; GO:0043226; GO:0005622; GO:0110165; GO:0005575 [GO:0005829]; GO:0110165; GO:0005737; GO:0005575; GO:0005622 [GO:0006412]; GO:0034645; GO:0043043; GO:0044267; GO:0010467; GO:0009059; GO:0044249; GO:0044260; GO:0006518; GO:0043604; GO:1901566; GO:0019538; GO:0043170; GO:1901576; GO:0009058; GO:0044237; GO:0043603; GO:1901564; GO:0044271; GO:0044238; GO:0071704; GO:0008152; GO:0009987; GO:0034641; GO:0006807; GO:0008150 [GO:0022625]; GO:0015934; GO:0022626; GO:0044391; GO:0005840; GO:0005829; GO:1990904; GO:0043232; GO:0110165; GO:0005737; GO:0032991; GO:0043228; GO:0043229; GO:0005622; GO:0005575; GO:0043226 [GO:0070180]; GO:0019843; GO:0003723; GO:0003676; GO:0097159; GO:1901363; GO:0005488; GO:0003674 [GO:1904841]; GO:0044877; GO:0005488; GO:0003674	268449	ENSMUSG00000058546	Rpl23a	mmu:268449; P29316; P39024; P62751; Q92774	L13a-mediated translational silencing of Ceruloplasmin expression; GTP hydrolysis and joining of the 60S ribosomal subunit; SRP-dependent cotranslational protein targeting to membrane; Major pathway of rRNA processing in the nucleolus and cytosol; Formation of a pool of free 40S subunits; Nonsense Mediated Decay (NMD) independent of the Exon Junction Complex (EJC); Nonsense Mediated Decay (NMD) enhanced by the Exon Junction Complex (EJC)	Cytoplasmic Ribosomal Proteins	8	0	0.737	-0.44	0.297823	64.02	105.6	94.4	24.55	26.69	101.5	100.9	151.4	98.3	57.2	90.7	1.54845e+08	1.53876e+08	2.30829e+08	1.49911e+08	8.71567e+07	1.38332e+08	High	High	High	High	High	High	1
High	Master Protein	Q8BP67	60S ribosomal protein L24 [OS=Mus musculus]	0	75.502	31	5	410	5	157	17.8	11.25	4905	512.14	5	5	cell cycle OR cell proliferation;cell organization and biogenesis;protein metabolism;other metabolic processes;developmental processes	cytosol;ER/Golgi;translational apparatus;other cell component	nucleic acid binding activity;other molecular function	Pf01246	[GO:0000027]; GO:0022618; GO:0042255; GO:0042273; GO:0034622; GO:0071826; GO:0022613; GO:0070925; GO:0042254; GO:0065003; GO:0043933; GO:0044085; GO:0006996; GO:0022607; GO:0016043; GO:0071840; GO:0009987; GO:0008150 [GO:0002181]; GO:0006412; GO:0034645; GO:0043043; GO:0044267; GO:0010467; GO:0009059; GO:0044249; GO:0044260; GO:0006518; GO:0043604; GO:1901566; GO:0019538; GO:0043170; GO:1901576; GO:0009058; GO:0044237; GO:0043603; GO:1901564; GO:0044271; GO:0044238; GO:0071704; GO:0008152; GO:0009987; GO:0034641; GO:0006807; GO:0008150 [GO:0003723]; GO:0003676; GO:0097159; GO:1901363; GO:0005488; GO:0003674 [GO:0003735]; GO:0005198; GO:0003674 [GO:0005737]; GO:0110165; GO:0005622; GO:0005575 [GO:0005783]; GO:0043231; GO:0005737; GO:0012505; GO:0043227; GO:0043229; GO:0110165; GO:0005622; GO:0043226; GO:0005575 [GO:0005829]; GO:0110165; GO:0005737; GO:0005575; GO:0005622 [GO:0006412]; GO:0034645; GO:0043043; GO:0044267; GO:0010467; GO:0009059; GO:0044249; GO:0044260; GO:0006518; GO:0043604; GO:1901566; GO:0019538; GO:0043170; GO:1901576; GO:0009058; GO:0044237; GO:0043603; GO:1901564; GO:0044271; GO:0044238; GO:0071704; GO:0008152; GO:0009987; GO:0034641; GO:0006807; GO:0008150 [GO:0010458]; GO:0044772; GO:0140014; GO:0044770; GO:1903047; GO:0000280; GO:0022402; GO:0000278; GO:0048285; GO:0009987; GO:0007049; GO:0006996; GO:0008150; GO:0016043; GO:0071840 [GO:0021554]; GO:0021545; GO:0021675; GO:0048856; GO:0007399; GO:0032502; GO:0048731; GO:0008150; GO:0007275; GO:0032501 [GO:0022625]; GO:0015934; GO:0022626; GO:0044391; GO:0005840; GO:0005829; GO:1990904; GO:0043232; GO:0110165; GO:0005737; GO:0032991; GO:0043228; GO:0043229; GO:0005622; GO:0005575; GO:0043226 [GO:0022626]; GO:0005840; GO:0005829; GO:0043232; GO:0110165; GO:0005737; GO:0043228; GO:0043229; GO:0005622; GO:0005575; GO:0043226 [GO:0031290]; GO:0007411; GO:0097485; GO:0007409; GO:0006928; GO:0006935; GO:0048812; GO:0048667; GO:0061564; GO:0009987; GO:0042330; GO:0042221; GO:0120039; GO:0031175; GO:0000904; GO:0048666; GO:0008150; GO:0040011; GO:0009605; GO:0050896; GO:0048858; GO:0120036; GO:0000902; GO:0048468; GO:0030182; GO:0030030; GO:0032990; GO:0009653; GO:0048856; GO:0048869; GO:0030154; GO:0048699; GO:0016043; GO:0032989; GO:0032502; GO:0022008; GO:0071840; GO:0007399; GO:0048731; GO:0007275; GO:0032501 [GO:0042788]; GO:0005840; GO:0005844; GO:0043232; GO:1990904; GO:0043228; GO:0043229; GO:0005622; GO:0032991; GO:0043226; GO:0110165; GO:0005575 [GO:0045202]; GO:0030054; GO:0110165; GO:0005575 [GO:0060041]; GO:0048856; GO:0043010; GO:0032502; GO:0001654; GO:0008150; GO:0007423; GO:0150063; GO:0048513; GO:0048880; GO:0048731; GO:0007275; GO:0032501 [GO:1902626]; GO:0022618; GO:0034622; GO:0071826; GO:0022613; GO:0065003; GO:0043933; GO:0044085; GO:0022607; GO:0016043; GO:0071840; GO:0009987; GO:0008150	68193	ENSMUSG00000098274	Rpl24	mmu:68193; P38663; Q58EA4; Q8BP67	SRP-dependent cotranslational protein targeting to membrane; L13a-mediated translational silencing of Ceruloplasmin expression; Major pathway of rRNA processing in the nucleolus and cytosol; Formation of a pool of free 40S subunits; GTP hydrolysis and joining of the 60S ribosomal subunit; Nonsense Mediated Decay (NMD) independent of the Exon Junction Complex (EJC); Nonsense Mediated Decay (NMD) enhanced by the Exon Junction Complex (EJC)	Cytoplasmic Ribosomal Proteins	8	0	0.687	-0.54	0.188857	54.91	119.4	80.6	12.16	17.53	124.7	101.8	128.3	94.7	84.1	66.3	4.4106e+08	3.60046e+08	4.53904e+08	3.34905e+08	2.97452e+08	2.34653e+08	High	High	High	High	High	High	1
High	Master Protein	P61255	60S ribosomal protein L26 [OS=Mus musculus]	0	79.81	48	9	383	9	145	17.2	10.55	1233	265.16	9	8	cell cycle OR cell proliferation;protein metabolism;RNA metabolism OR transcription;other metabolic processes;stress response;signal transduction;other biological processes	cytosol;translational apparatus;nucleus;other cell component	nucleic acid binding activity;other molecular function	Pf00467, Pf16906	[GO:0002181]; GO:0006412; GO:0034645; GO:0043043; GO:0044267; GO:0010467; GO:0009059; GO:0044249; GO:0044260; GO:0006518; GO:0043604; GO:1901566; GO:0019538; GO:0043170; GO:1901576; GO:0009058; GO:0044237; GO:0043603; GO:1901564; GO:0044271; GO:0044238; GO:0071704; GO:0008152; GO:0009987; GO:0034641; GO:0006807; GO:0008150 [GO:0003723]; GO:0003676; GO:0097159; GO:1901363; GO:0005488; GO:0003674 [GO:0003735]; GO:0005198; GO:0003674 [GO:0005654]; GO:0110165; GO:0031981; GO:0005575; GO:0043233; GO:0070013; GO:0005634; GO:0031974; GO:0043226; GO:0043229; GO:0043231; GO:0005622; GO:0043227 [GO:0005730]; GO:0043232; GO:0031981; GO:0043228; GO:0043229; GO:0005622; GO:0043233; GO:0070013; GO:0005634; GO:0043226; GO:0110165; GO:0031974; GO:0043231; GO:0005575; GO:0043227 [GO:0005737]; GO:0110165; GO:0005622; GO:0005575 [GO:0005829]; GO:0110165; GO:0005737; GO:0005575; GO:0005622 [GO:0006364]; GO:0016072; GO:0034470; GO:0042254; GO:0034660; GO:0006396; GO:0022613; GO:0016070; GO:0010467; GO:0044085; GO:0090304; GO:0043170; GO:0071840; GO:0006139; GO:0071704; GO:0009987; GO:0006725; GO:0034641; GO:0044238; GO:0046483; GO:1901360; GO:0008152; GO:0008150; GO:0044237; GO:0006807 [GO:0006977]; GO:0030330; GO:0071158; GO:0072431; GO:0042770; GO:0072331; GO:0071156; GO:0090068; GO:1902400; GO:1902402; GO:2000134; GO:0031571; GO:0006974; GO:0035556; GO:0010564; GO:0045787; GO:0072422; GO:1902807; GO:0044783; GO:1902403; GO:0044773; GO:1901991; GO:2000045; GO:0044819; GO:0033554; GO:0007165; GO:0051726; GO:0048522; GO:0072401; GO:0000077; GO:1901988; GO:1902806; GO:0072413; GO:0044774; GO:0045930; GO:1901990; GO:0007093; GO:0006950; GO:0051716; GO:0009987; GO:0050794; GO:0007154; GO:0023052; GO:0048518; GO:0072395; GO:0031570; GO:0010948; GO:1901987; GO:1903047; GO:0007346; GO:0045786; GO:0000075; GO:0050896; GO:0008150; GO:0050789; GO:0022402; GO:0000278; GO:0048523; GO:0065007; GO:0007049; GO:0048519 [GO:0022625]; GO:0015934; GO:0022626; GO:0044391; GO:0005840; GO:0005829; GO:1990904; GO:0043232; GO:0110165; GO:0005737; GO:0032991; GO:0043228; GO:0043229; GO:0005622; GO:0005575; GO:0043226 [GO:0022626]; GO:0005840; GO:0005829; GO:0043232; GO:0110165; GO:0005737; GO:0043228; GO:0043229; GO:0005622; GO:0005575; GO:0043226 [GO:0034644]; GO:0009411; GO:0071482; GO:0009416; GO:0071478; GO:0009314; GO:0071214; GO:0009628; GO:0104004; GO:0050896; GO:0051716; GO:0008150; GO:0009987 [GO:0042273]; GO:0022613; GO:0042254; GO:0044085; GO:0071840; GO:0009987; GO:0008150 [GO:0043195]; GO:0098793; GO:0043679; GO:0110165; GO:0045202; GO:0044306; GO:0150034; GO:0005575; GO:0030054; GO:0043005; GO:0030424; GO:0120025; GO:0042995 [GO:0045727]; GO:0006417; GO:0010557; GO:0010628; GO:0031328; GO:0032270; GO:0034250; GO:0010608; GO:0032268; GO:0034248; GO:2000112; GO:0009891; GO:0010556; GO:0010604; GO:0010468; GO:0031325; GO:0031326; GO:0051247; GO:0051173; GO:0031323; GO:0051246; GO:0051171; GO:0009889; GO:0009893; GO:0060255; GO:0048522; GO:0019222; GO:0050794; GO:0080090; GO:0048518; GO:0050789; GO:0065007; GO:0008150 [GO:0048027]; GO:0003729; GO:0003723; GO:0003676; GO:0097159; GO:1901363; GO:0005488; GO:0003674 [GO:0071479]; GO:0010212; GO:0071478; GO:0009314; GO:0071214; GO:0009628; GO:0104004; GO:0050896; GO:0051716; GO:0008150; GO:0009987 [GO:0071480]; GO:0010332; GO:0071479; GO:0010212; GO:0071478; GO:0009314; GO:0071214; GO:0009628; GO:0104004; GO:0050896; GO:0051716; GO:0008150; GO:0009987 [GO:1902164]; GO:0043517; GO:1902162; GO:0043516; GO:1901798; GO:2001022; GO:1901796; GO:2001020; GO:1902533; GO:0048522; GO:0048584; GO:1902531; GO:0080135; GO:0009967; GO:0048518; GO:0050794; GO:0048583; GO:0009966; GO:0080134; GO:0010647; GO:0023056; GO:0050789; GO:0010646; GO:0023051; GO:0065007; GO:0008150 [GO:1902167]; GO:1902165; GO:1902231; GO:1902255; GO:1902229; GO:1902253; GO:2001022; GO:2001244; GO:1901798; GO:2001020; GO:2001242; GO:1901796; GO:0048522; GO:0048584; GO:1902533; GO:2001235; GO:0080135; GO:1902531; GO:2001233; GO:0048518; GO:0050794; GO:0048583; GO:0009967; GO:0043065; GO:0080134; GO:0009966; GO:0042981; GO:0050789; GO:0010647; GO:0023056; GO:0043068; GO:0010646; GO:0023051; GO:0043067; GO:0065007; GO:0010942; GO:0010941; GO:0008150 [GO:1904803]; GO:0006417; GO:0034644; GO:0010608; GO:0032268; GO:0034248; GO:2000112; GO:0009411; GO:0071482; GO:0010468; GO:0031323; GO:0051246; GO:0051171; GO:0010556; GO:0031326; GO:0009416; GO:0071478; GO:0060255; GO:0019222; GO:0050794; GO:0080090; GO:0009889; GO:0009314; GO:0071214; GO:0050789; GO:0009628; GO:0104004; GO:0065007; GO:0050896; GO:0051716; GO:0008150; GO:0009987 [GO:1990904]; GO:0032991; GO:0005575	19941	ENSMUSG00000060938	Rpl26	mmu:19941; P61255; Q02877	L13a-mediated translational silencing of Ceruloplasmin expression; GTP hydrolysis and joining of the 60S ribosomal subunit; SRP-dependent cotranslational protein targeting to membrane; Major pathway of rRNA processing in the nucleolus and cytosol; Formation of a pool of free 40S subunits; Nonsense Mediated Decay (NMD) independent of the Exon Junction Complex (EJC); Nonsense Mediated Decay (NMD) enhanced by the Exon Junction Complex (EJC)	Cytoplasmic Ribosomal Proteins; mRNA processing	9	0	0.692	-0.53	0.198076	70.03	115.5	84.5	20.07	16.74	119.2	91.9	138.4	87.3	95.2	68	3.12714e+08	2.41056e+08	3.63092e+08	2.28951e+08	2.49832e+08	1.78485e+08	High	High	High	High	High	High	1
High	Master Protein	P61358	60S ribosomal protein L27 [OS=Mus musculus]	0	125.032	46	6	453	6	136	15.8	10.56	2292	491.96	6	6	protein metabolism;RNA metabolism OR transcription;other metabolic processes;other biological processes	other membranes;cytosol;ER/Golgi;translational apparatus;nucleus;other cell component	other molecular function	Pf00467, Pf01777	[GO:0003735]; GO:0005198; GO:0003674 [GO:0005654]; GO:0110165; GO:0031981; GO:0005575; GO:0043233; GO:0070013; GO:0005634; GO:0031974; GO:0043226; GO:0043229; GO:0043231; GO:0005622; GO:0043227 [GO:0005730]; GO:0043232; GO:0031981; GO:0043228; GO:0043229; GO:0005622; GO:0043233; GO:0070013; GO:0005634; GO:0043226; GO:0110165; GO:0031974; GO:0043231; GO:0005575; GO:0043227 [GO:0005829]; GO:0110165; GO:0005737; GO:0005575; GO:0005622 [GO:0005840]; GO:0043232; GO:0043228; GO:0043229; GO:0005622; GO:0043226; GO:0110165; GO:0005575 [GO:0006364]; GO:0016072; GO:0034470; GO:0042254; GO:0034660; GO:0006396; GO:0022613; GO:0016070; GO:0010467; GO:0044085; GO:0090304; GO:0043170; GO:0071840; GO:0006139; GO:0071704; GO:0009987; GO:0006725; GO:0034641; GO:0044238; GO:0046483; GO:1901360; GO:0008152; GO:0008150; GO:0044237; GO:0006807 [GO:0006412]; GO:0034645; GO:0043043; GO:0044267; GO:0010467; GO:0009059; GO:0044249; GO:0044260; GO:0006518; GO:0043604; GO:1901566; GO:0019538; GO:0043170; GO:1901576; GO:0009058; GO:0044237; GO:0043603; GO:1901564; GO:0044271; GO:0044238; GO:0071704; GO:0008152; GO:0009987; GO:0034641; GO:0006807; GO:0008150 [GO:0015934]; GO:0044391; GO:1990904; GO:0005840; GO:0032991; GO:0043232; GO:0005575; GO:0043228; GO:0043229; GO:0005622; GO:0043226; GO:0110165 [GO:0022625]; GO:0015934; GO:0022626; GO:0044391; GO:0005840; GO:0005829; GO:1990904; GO:0043232; GO:0110165; GO:0005737; GO:0032991; GO:0043228; GO:0043229; GO:0005622; GO:0005575; GO:0043226 [GO:0098556]; GO:0098554; GO:0030867; GO:0098562; GO:0005789; GO:0098588; GO:0005791; GO:0098552; GO:0031090; GO:0042175; GO:0098827; GO:0005783; GO:0110165; GO:0016020; GO:0043227; GO:0012505; GO:0031984; GO:0043231; GO:0005737; GO:0005575; GO:0043226; GO:0043229; GO:0005622 [GO:1904044]; GO:0051385; GO:0097305; GO:1901654; GO:0031960; GO:0010033; GO:1901700; GO:0048545; GO:0042221; GO:0009725; GO:0014070; GO:0033993; GO:0050896; GO:0009719; GO:0008150 [GO:1990904]; GO:0032991; GO:0005575	108167922; 19942	ENSMUSG00000063316	Rpl27	mmu:19942; P61358	SRP-dependent cotranslational protein targeting to membrane; L13a-mediated translational silencing of Ceruloplasmin expression; Major pathway of rRNA processing in the nucleolus and cytosol; Formation of a pool of free 40S subunits; GTP hydrolysis and joining of the 60S ribosomal subunit; Nonsense Mediated Decay (NMD) independent of the Exon Junction Complex (EJC); Nonsense Mediated Decay (NMD) enhanced by the Exon Junction Complex (EJC)	Cytoplasmic Ribosomal Proteins	8	0	0.728	-0.46	0.269451	39.75	116.5	83.5	26.69	44.53	147.8	131	85.2	103.6	93.8	38.6	3.95859e+08	3.50953e+08	2.28271e+08	2.77461e+08	2.51327e+08	1.03449e+08	High	High	High	High	High	High	1
High	Master Protein	P14115	60S ribosomal protein L27a [OS=Mus musculus]	0	85.496	43	7	373	7	148	16.6	11.12	2070	403.23	6	7	protein metabolism;other metabolic processes	cytosol;ER/Golgi;translational apparatus	other molecular function	Pf00828	[GO:0003735]; GO:0005198; GO:0003674 [GO:0005783]; GO:0043231; GO:0005737; GO:0012505; GO:0043227; GO:0043229; GO:0110165; GO:0005622; GO:0043226; GO:0005575 [GO:0005829]; GO:0110165; GO:0005737; GO:0005575; GO:0005622 [GO:0006412]; GO:0034645; GO:0043043; GO:0044267; GO:0010467; GO:0009059; GO:0044249; GO:0044260; GO:0006518; GO:0043604; GO:1901566; GO:0019538; GO:0043170; GO:1901576; GO:0009058; GO:0044237; GO:0043603; GO:1901564; GO:0044271; GO:0044238; GO:0071704; GO:0008152; GO:0009987; GO:0034641; GO:0006807; GO:0008150 [GO:0022625]; GO:0015934; GO:0022626; GO:0044391; GO:0005840; GO:0005829; GO:1990904; GO:0043232; GO:0110165; GO:0005737; GO:0032991; GO:0043228; GO:0043229; GO:0005622; GO:0005575; GO:0043226	26451	ENSMUSG00000046364	Rpl27a	mmu:26451; P14115; Q9CQ16; Q9R1X6	L13a-mediated translational silencing of Ceruloplasmin expression; SRP-dependent cotranslational protein targeting to membrane; Major pathway of rRNA processing in the nucleolus and cytosol; Formation of a pool of free 40S subunits; GTP hydrolysis and joining of the 60S ribosomal subunit; Nonsense Mediated Decay (NMD) independent of the Exon Junction Complex (EJC); Nonsense Mediated Decay (NMD) enhanced by the Exon Junction Complex (EJC)	Cytoplasmic Ribosomal Proteins	8	0	0.675	-0.57	0.169398	60.68	123.9	76.1	44.13	22.57	123.1	65.3	170.8	100.3	65.1	75.5	3.8846e+08	2.06093e+08	5.3906e+08	3.16728e+08	2.05359e+08	2.38385e+08	High	High	High	High	High	High	1
High	Master Protein	P41105	60S ribosomal protein L28 [OS=Mus musculus]	0	80.988	53	10	231	10	137	15.7	12.02	701	183.81	9	10	protein metabolism;other metabolic processes	cytosol;translational apparatus;other cell component	other molecular function	Pf01778	[GO:0003735]; GO:0005198; GO:0003674 [GO:0005829]; GO:0110165; GO:0005737; GO:0005575; GO:0005622 [GO:0006412]; GO:0034645; GO:0043043; GO:0044267; GO:0010467; GO:0009059; GO:0044249; GO:0044260; GO:0006518; GO:0043604; GO:1901566; GO:0019538; GO:0043170; GO:1901576; GO:0009058; GO:0044237; GO:0043603; GO:1901564; GO:0044271; GO:0044238; GO:0071704; GO:0008152; GO:0009987; GO:0034641; GO:0006807; GO:0008150 [GO:0022625]; GO:0015934; GO:0022626; GO:0044391; GO:0005840; GO:0005829; GO:1990904; GO:0043232; GO:0110165; GO:0005737; GO:0032991; GO:0043228; GO:0043229; GO:0005622; GO:0005575; GO:0043226 [GO:0030425]; GO:0043005; GO:0097447; GO:0120025; GO:0036477; GO:0042995; GO:0110165; GO:0005575 [GO:0036464]; GO:0035770; GO:0005737; GO:0043232; GO:0099080; GO:0110165; GO:0005622; GO:0043228; GO:0043229; GO:0005575; GO:0043226 [GO:0044297]; GO:0110165; GO:0005575	19943	ENSMUSG00000030432	Rpl28	mmu:19943; P41105	SRP-dependent cotranslational protein targeting to membrane; L13a-mediated translational silencing of Ceruloplasmin expression; Major pathway of rRNA processing in the nucleolus and cytosol; Formation of a pool of free 40S subunits; GTP hydrolysis and joining of the 60S ribosomal subunit; Nonsense Mediated Decay (NMD) independent of the Exon Junction Complex (EJC); Nonsense Mediated Decay (NMD) enhanced by the Exon Junction Complex (EJC)	Cytoplasmic Ribosomal Proteins	8	0	0.666	-0.59	0.0510813	98.54	112.6	87.4	52.48	42.49	97.4	62.7	178	75.6	57.5	128.9	4.84234e+07	3.11777e+07	8.84916e+07	3.76148e+07	2.85702e+07	6.40724e+07	High	High	High	High	High	High	1
High	Master Protein	P47915	60S ribosomal protein L29 [OS=Mus musculus]	0	45.563	33	6	132	6	160	17.6	11.84	140	108.51	5	6	cell adhesion;cell cycle OR cell proliferation;protein metabolism;other metabolic processes;other biological processes	other membranes;cytosol;translational apparatus;other cell component	other molecular function	Pf01779	[GO:0002181]; GO:0006412; GO:0034645; GO:0043043; GO:0044267; GO:0010467; GO:0009059; GO:0044249; GO:0044260; GO:0006518; GO:0043604; GO:1901566; GO:0019538; GO:0043170; GO:1901576; GO:0009058; GO:0044237; GO:0043603; GO:1901564; GO:0044271; GO:0044238; GO:0071704; GO:0008152; GO:0009987; GO:0034641; GO:0006807; GO:0008150 [GO:0003735]; GO:0005198; GO:0003674 [GO:0005829]; GO:0110165; GO:0005737; GO:0005575; GO:0005622 [GO:0005840]; GO:0043232; GO:0043228; GO:0043229; GO:0005622; GO:0043226; GO:0110165; GO:0005575 [GO:0006412]; GO:0034645; GO:0043043; GO:0044267; GO:0010467; GO:0009059; GO:0044249; GO:0044260; GO:0006518; GO:0043604; GO:1901566; GO:0019538; GO:0043170; GO:1901576; GO:0009058; GO:0044237; GO:0043603; GO:1901564; GO:0044271; GO:0044238; GO:0071704; GO:0008152; GO:0009987; GO:0034641; GO:0006807; GO:0008150 [GO:0008201]; GO:0005539; GO:1901681; GO:0097367; GO:0005488; GO:0003674 [GO:0008283]; GO:0009987; GO:0008150 [GO:0019898]; GO:0110165; GO:0016020; GO:0005575 [GO:0022625]; GO:0015934; GO:0022626; GO:0044391; GO:0005840; GO:0005829; GO:1990904; GO:0043232; GO:0110165; GO:0005737; GO:0032991; GO:0043228; GO:0043229; GO:0005622; GO:0005575; GO:0043226 [GO:0022626]; GO:0005840; GO:0005829; GO:0043232; GO:0110165; GO:0005737; GO:0043228; GO:0043229; GO:0005622; GO:0005575; GO:0043226 [GO:0031589]; GO:0007155; GO:0009987; GO:0022610; GO:0008150 [GO:0035264]; GO:0032501; GO:0048589; GO:0008150; GO:0032502; GO:0040007 [GO:0042788]; GO:0005840; GO:0005844; GO:0043232; GO:1990904; GO:0043228; GO:0043229; GO:0005622; GO:0032991; GO:0043226; GO:0110165; GO:0005575 [GO:0045202]; GO:0030054; GO:0110165; GO:0005575	19944	ENSMUSG00000048758	Rpl29	mmu:19944; P47915	L13a-mediated translational silencing of Ceruloplasmin expression; SRP-dependent cotranslational protein targeting to membrane; Major pathway of rRNA processing in the nucleolus and cytosol; Formation of a pool of free 40S subunits; GTP hydrolysis and joining of the 60S ribosomal subunit; Nonsense Mediated Decay (NMD) independent of the Exon Junction Complex (EJC); Nonsense Mediated Decay (NMD) enhanced by the Exon Junction Complex (EJC)	Cytoplasmic Ribosomal Proteins	8	0	0.844	-0.24	0.249169	35.87	112.4	87.6	21.23	19.99	120.7	83	125.6	106	94.1	70.6	4.5233e+07	3.11127e+07	4.70761e+07	3.97133e+07	3.52479e+07	2.64372e+07	High	High	High	High	High	High	1
High	Master Protein	P27659	60S ribosomal protein L3 [OS=Mus musculus]	0	418.341	45	20	889	20	403	46.1	10.21	8309	1231.78	19	20	cell organization and biogenesis;protein metabolism;other metabolic processes;other biological processes	cytosol;translational apparatus;nucleus;other cell component	nucleic acid binding activity;other molecular function		[GO:0000027]; GO:0022618; GO:0042255; GO:0042273; GO:0034622; GO:0071826; GO:0022613; GO:0070925; GO:0042254; GO:0065003; GO:0043933; GO:0044085; GO:0006996; GO:0022607; GO:0016043; GO:0071840; GO:0009987; GO:0008150 [GO:0003723]; GO:0003676; GO:0097159; GO:1901363; GO:0005488; GO:0003674 [GO:0003735]; GO:0005198; GO:0003674 [GO:0005730]; GO:0043232; GO:0031981; GO:0043228; GO:0043229; GO:0005622; GO:0043233; GO:0070013; GO:0005634; GO:0043226; GO:0110165; GO:0031974; GO:0043231; GO:0005575; GO:0043227 [GO:0005829]; GO:0110165; GO:0005737; GO:0005575; GO:0005622 [GO:0005840]; GO:0043232; GO:0043228; GO:0043229; GO:0005622; GO:0043226; GO:0110165; GO:0005575 [GO:0006412]; GO:0034645; GO:0043043; GO:0044267; GO:0010467; GO:0009059; GO:0044249; GO:0044260; GO:0006518; GO:0043604; GO:1901566; GO:0019538; GO:0043170; GO:1901576; GO:0009058; GO:0044237; GO:0043603; GO:1901564; GO:0044271; GO:0044238; GO:0071704; GO:0008152; GO:0009987; GO:0034641; GO:0006807; GO:0008150 [GO:0008097]; GO:0019843; GO:0003723; GO:0003676; GO:0097159; GO:1901363; GO:0005488; GO:0003674 [GO:0022625]; GO:0015934; GO:0022626; GO:0044391; GO:0005840; GO:0005829; GO:1990904; GO:0043232; GO:0110165; GO:0005737; GO:0032991; GO:0043228; GO:0043229; GO:0005622; GO:0005575; GO:0043226 [GO:0032991]; GO:0005575 [GO:0045202]; GO:0030054; GO:0110165; GO:0005575 [GO:0071353]; GO:0070670; GO:0071345; GO:0034097; GO:0071310; GO:0010033; GO:0070887; GO:0042221; GO:0051716; GO:0050896; GO:0009987; GO:0008150	27367	ENSMUSG00000060036	Rpl3	mmu:27367; O89071; P27659; Q91VJ6	L13a-mediated translational silencing of Ceruloplasmin expression; GTP hydrolysis and joining of the 60S ribosomal subunit; SRP-dependent cotranslational protein targeting to membrane; Major pathway of rRNA processing in the nucleolus and cytosol; Formation of a pool of free 40S subunits; Nonsense Mediated Decay (NMD) independent of the Exon Junction Complex (EJC); Nonsense Mediated Decay (NMD) enhanced by the Exon Junction Complex (EJC)	Cytoplasmic Ribosomal Proteins	8	0	0.746	-0.42	0.30811	56.78	111.8	88.2	9.99	28.57	127.6	104.6	119.9	94.6	97.9	55.4	3.87806e+08	3.17799e+08	3.64298e+08	2.87385e+08	2.97313e+08	1.68405e+08	High	High	High	High	High	High	1
High	Master Protein	P62889	60S ribosomal protein L30 [OS=Mus musculus]	0	130.366	64	8	322	8	115	12.8	9.63	3086	427.67	6	7	protein metabolism;other metabolic processes;stress response;developmental processes;other biological processes	cytosol;translational apparatus;nucleus;other cell component	nucleic acid binding activity;other molecular function	Pf01248	[GO:0002181]; GO:0006412; GO:0034645; GO:0043043; GO:0044267; GO:0010467; GO:0009059; GO:0044249; GO:0044260; GO:0006518; GO:0043604; GO:1901566; GO:0019538; GO:0043170; GO:1901576; GO:0009058; GO:0044237; GO:0043603; GO:1901564; GO:0044271; GO:0044238; GO:0071704; GO:0008152; GO:0009987; GO:0034641; GO:0006807; GO:0008150 [GO:0003723]; GO:0003676; GO:0097159; GO:1901363; GO:0005488; GO:0003674 [GO:0003735]; GO:0005198; GO:0003674 [GO:0005634]; GO:0043231; GO:0043227; GO:0043229; GO:0043226; GO:0005622; GO:0110165; GO:0005575 [GO:0005829]; GO:0110165; GO:0005737; GO:0005575; GO:0005622 [GO:0005840]; GO:0043232; GO:0043228; GO:0043229; GO:0005622; GO:0043226; GO:0110165; GO:0005575 [GO:0014069]; GO:0099572; GO:0032279; GO:0043226; GO:0098794; GO:0098984; GO:0110165; GO:0045202; GO:0005575; GO:0030054 [GO:0022625]; GO:0015934; GO:0022626; GO:0044391; GO:0005840; GO:0005829; GO:1990904; GO:0043232; GO:0110165; GO:0005737; GO:0032991; GO:0043228; GO:0043229; GO:0005622; GO:0005575; GO:0043226 [GO:0031640]; GO:0001906; GO:0044419; GO:0009987; GO:0008150 [GO:0035368]; GO:0003729; GO:0003723; GO:0003676; GO:0097159; GO:1901363; GO:0005488; GO:0003674 [GO:0042788]; GO:0005840; GO:0005844; GO:0043232; GO:1990904; GO:0043228; GO:0043229; GO:0005622; GO:0032991; GO:0043226; GO:0110165; GO:0005575 [GO:0050829]; GO:0042742; GO:0009617; GO:0098542; GO:0051707; GO:0006952; GO:0043207; GO:0044419; GO:0006950; GO:0009605; GO:0009607; GO:0008150; GO:0050896 [GO:0061844]; GO:0019730; GO:0006959; GO:0051707; GO:0006955; GO:0043207; GO:0044419; GO:0002376; GO:0050896; GO:0009605; GO:0009607; GO:0008150 [GO:0097421]; GO:0001889; GO:0031100; GO:0048732; GO:0061008; GO:0031099; GO:0048513; GO:0048731; GO:0048856; GO:0007275; GO:0032502; GO:0032501; GO:0008150 [GO:1904571]; GO:0045901; GO:1904569; GO:0006448; GO:0045727; GO:0006417; GO:0010557; GO:0010628; GO:0031328; GO:0032270; GO:0034250; GO:0010608; GO:0032268; GO:0034248; GO:2000112; GO:0009891; GO:0010556; GO:0010604; GO:0010468; GO:0031325; GO:0031326; GO:0051247; GO:0051173; GO:0031323; GO:0051246; GO:0051171; GO:0009889; GO:0009893; GO:0060255; GO:0048522; GO:0019222; GO:0050794; GO:0080090; GO:0048518; GO:0050789; GO:0065007; GO:0008150	19946	ENSMUSG00000058600	Rpl30	mmu:19946; P04645; P62889	SRP-dependent cotranslational protein targeting to membrane; L13a-mediated translational silencing of Ceruloplasmin expression; Major pathway of rRNA processing in the nucleolus and cytosol; Formation of a pool of free 40S subunits; GTP hydrolysis and joining of the 60S ribosomal subunit; Nonsense Mediated Decay (NMD) independent of the Exon Junction Complex (EJC); Nonsense Mediated Decay (NMD) enhanced by the Exon Junction Complex (EJC)	Selenium metabolism/Selenoproteins; Cytoplasmic Ribosomal Proteins; TNF-alpha NF-kB Signaling Pathway	10	0	0.74	-0.43	0.28308	55.17	125.1	74.9	15.44	13.99	147.6	127	108.2	61	76.1	80.2	1.37953e+08	1.1869e+08	1.01129e+08	5.69708e+07	7.10974e+07	7.49445e+07	High	High	High	High	High	High	1
High	Master Protein	P62900	60S ribosomal protein L31 [OS=Mus musculus]	0	62.815	41	6	543	6	125	14.5	10.54	3917	601.68	5	6	protein metabolism;other metabolic processes	cytosol;translational apparatus;nucleus;other cell component	other molecular function		[GO:0002181]; GO:0006412; GO:0034645; GO:0043043; GO:0044267; GO:0010467; GO:0009059; GO:0044249; GO:0044260; GO:0006518; GO:0043604; GO:1901566; GO:0019538; GO:0043170; GO:1901576; GO:0009058; GO:0044237; GO:0043603; GO:1901564; GO:0044271; GO:0044238; GO:0071704; GO:0008152; GO:0009987; GO:0034641; GO:0006807; GO:0008150 [GO:0003735]; GO:0005198; GO:0003674 [GO:0005654]; GO:0110165; GO:0031981; GO:0005575; GO:0043233; GO:0070013; GO:0005634; GO:0031974; GO:0043226; GO:0043229; GO:0043231; GO:0005622; GO:0043227 [GO:0005730]; GO:0043232; GO:0031981; GO:0043228; GO:0043229; GO:0005622; GO:0043233; GO:0070013; GO:0005634; GO:0043226; GO:0110165; GO:0031974; GO:0043231; GO:0005575; GO:0043227 [GO:0005829]; GO:0110165; GO:0005737; GO:0005575; GO:0005622 [GO:0022625]; GO:0015934; GO:0022626; GO:0044391; GO:0005840; GO:0005829; GO:1990904; GO:0043232; GO:0110165; GO:0005737; GO:0032991; GO:0043228; GO:0043229; GO:0005622; GO:0005575; GO:0043226 [GO:0042788]; GO:0005840; GO:0005844; GO:0043232; GO:1990904; GO:0043228; GO:0043229; GO:0005622; GO:0032991; GO:0043226; GO:0110165; GO:0005575 [GO:0045202]; GO:0030054; GO:0110165; GO:0005575	114641	ENSMUSG00000073702	Rpl31	mmu:114641; P12947; P62900	L13a-mediated translational silencing of Ceruloplasmin expression; SRP-dependent cotranslational protein targeting to membrane; Major pathway of rRNA processing in the nucleolus and cytosol; Formation of a pool of free 40S subunits; GTP hydrolysis and joining of the 60S ribosomal subunit; Nonsense Mediated Decay (NMD) independent of the Exon Junction Complex (EJC); Nonsense Mediated Decay (NMD) enhanced by the Exon Junction Complex (EJC)	Cytoplasmic Ribosomal Proteins	8	0	0.891	-0.17	0.663652	52.01	114.5	85.5	22.1	11.76	120.9	87.2	137.1	90.2	91.2	73.4	2.44432e+08	1.76373e+08	2.77175e+08	1.82376e+08	1.843e+08	1.48399e+08	High	High	High	High	High	High	1
High	Master Protein	P62911	60S ribosomal protein L32 [OS=Mus musculus]	0	151.473	53	10	312	10	135	15.9	11.33	2734	393.83	8	9	protein metabolism;other metabolic processes;developmental processes;other biological processes	cytosol;translational apparatus	other molecular function	Pf01655	[GO:0003735]; GO:0005198; GO:0003674 [GO:0005829]; GO:0110165; GO:0005737; GO:0005575; GO:0005622 [GO:0006412]; GO:0034645; GO:0043043; GO:0044267; GO:0010467; GO:0009059; GO:0044249; GO:0044260; GO:0006518; GO:0043604; GO:1901566; GO:0019538; GO:0043170; GO:1901576; GO:0009058; GO:0044237; GO:0043603; GO:1901564; GO:0044271; GO:0044238; GO:0071704; GO:0008152; GO:0009987; GO:0034641; GO:0006807; GO:0008150 [GO:0022625]; GO:0015934; GO:0022626; GO:0044391; GO:0005840; GO:0005829; GO:1990904; GO:0043232; GO:0110165; GO:0005737; GO:0032991; GO:0043228; GO:0043229; GO:0005622; GO:0005575; GO:0043226 [GO:0071549]; GO:0071385; GO:0071548; GO:1901655; GO:0051384; GO:0071384; GO:1901654; GO:1901701; GO:0031960; GO:0071383; GO:0010033; GO:1901700; GO:0070887; GO:0048545; GO:0032870; GO:0071396; GO:0071407; GO:0042221; GO:0051716; GO:0009725; GO:0014070; GO:0033993; GO:0071310; GO:0071495; GO:0050896; GO:0009987; GO:0009719; GO:0008150 [GO:0097421]; GO:0001889; GO:0031100; GO:0048732; GO:0061008; GO:0031099; GO:0048513; GO:0048731; GO:0048856; GO:0007275; GO:0032502; GO:0032501; GO:0008150	19951	ENSMUSG00000057841	Rpl32	mmu:19951; P02433; P62911; Q3UFJ7	SRP-dependent cotranslational protein targeting to membrane; L13a-mediated translational silencing of Ceruloplasmin expression; Major pathway of rRNA processing in the nucleolus and cytosol; Formation of a pool of free 40S subunits; GTP hydrolysis and joining of the 60S ribosomal subunit; Nonsense Mediated Decay (NMD) independent of the Exon Junction Complex (EJC); Nonsense Mediated Decay (NMD) enhanced by the Exon Junction Complex (EJC)	Cytoplasmic Ribosomal Proteins; mRNA processing	9	0	0.668	-0.58	0.137158	67.05	108.8	91.2	18.44	27.51	146.2	107.8	107.6	93.8	90.3	54.3	1.10005e+08	8.10897e+07	8.09961e+07	7.05811e+07	6.79905e+07	4.08724e+07	High	High	High	High	High	High	1	Met-loss [N-Term]
High	Master Protein	Q9D1R9	60S ribosomal protein L34 [OS=Mus musculus]	0	33.04	30	6	212	6	117	13.3	11.47	602	195.5	4	6	protein metabolism;other metabolic processes	cytosol;ER/Golgi;translational apparatus	other molecular function	Pf01199	[GO:0003735]; GO:0005198; GO:0003674 [GO:0005783]; GO:0043231; GO:0005737; GO:0012505; GO:0043227; GO:0043229; GO:0110165; GO:0005622; GO:0043226; GO:0005575 [GO:0005829]; GO:0110165; GO:0005737; GO:0005575; GO:0005622 [GO:0006412]; GO:0034645; GO:0043043; GO:0044267; GO:0010467; GO:0009059; GO:0044249; GO:0044260; GO:0006518; GO:0043604; GO:1901566; GO:0019538; GO:0043170; GO:1901576; GO:0009058; GO:0044237; GO:0043603; GO:1901564; GO:0044271; GO:0044238; GO:0071704; GO:0008152; GO:0009987; GO:0034641; GO:0006807; GO:0008150 [GO:0022625]; GO:0015934; GO:0022626; GO:0044391; GO:0005840; GO:0005829; GO:1990904; GO:0043232; GO:0110165; GO:0005737; GO:0032991; GO:0043228; GO:0043229; GO:0005622; GO:0005575; GO:0043226	619547; 68436	ENSMUSG00000062006	Rpl34	mmu:619547; mmu:68436; Q497V4; Q9D1R9	L13a-mediated translational silencing of Ceruloplasmin expression; SRP-dependent cotranslational protein targeting to membrane; Major pathway of rRNA processing in the nucleolus and cytosol; Formation of a pool of free 40S subunits; GTP hydrolysis and joining of the 60S ribosomal subunit; Nonsense Mediated Decay (NMD) independent of the Exon Junction Complex (EJC); Nonsense Mediated Decay (NMD) enhanced by the Exon Junction Complex (EJC)	Cytoplasmic Ribosomal Proteins	8	0	0.819	-0.29	0.493477	57.95	102.6	97.4	5.96	26.06	111.9	105.6	99.3	100.1	115.6	67.5	2.54997e+08	2.40544e+08	2.26292e+08	2.28196e+08	2.63537e+08	1.53708e+08	High	High	High	High	High	High	1
High	Master Protein	Q6ZWV7	60S ribosomal protein L35 [OS=Mus musculus]	0	72.272	28	6	135	6	123	14.5	11.05	565	157.22	6	6	protein metabolism;RNA metabolism OR transcription;other metabolic processes	cytosol;translational apparatus	nucleic acid binding activity;other molecular function		[GO:0000463]; GO:0000470; GO:0006364; GO:0042273; GO:0016072; GO:0034470; GO:0042254; GO:0022613; GO:0034660; GO:0006396; GO:0044085; GO:0016070; GO:0010467; GO:0071840; GO:0090304; GO:0043170; GO:0009987; GO:0006139; GO:0071704; GO:0008150; GO:0006725; GO:0034641; GO:0044238; GO:0046483; GO:1901360; GO:0008152; GO:0044237; GO:0006807 [GO:0003729]; GO:0003723; GO:0003676; GO:0097159; GO:1901363; GO:0005488; GO:0003674 [GO:0003735]; GO:0005198; GO:0003674 [GO:0005829]; GO:0110165; GO:0005737; GO:0005575; GO:0005622 [GO:0006412]; GO:0034645; GO:0043043; GO:0044267; GO:0010467; GO:0009059; GO:0044249; GO:0044260; GO:0006518; GO:0043604; GO:1901566; GO:0019538; GO:0043170; GO:1901576; GO:0009058; GO:0044237; GO:0043603; GO:1901564; GO:0044271; GO:0044238; GO:0071704; GO:0008152; GO:0009987; GO:0034641; GO:0006807; GO:0008150 [GO:0022625]; GO:0015934; GO:0022626; GO:0044391; GO:0005840; GO:0005829; GO:1990904; GO:0043232; GO:0110165; GO:0005737; GO:0032991; GO:0043228; GO:0043229; GO:0005622; GO:0005575; GO:0043226 [GO:0043021]; GO:0044877; GO:0005488; GO:0003674	66489	ENSMUSG00000062997; ENSMUSG00000078193	Rpl35	mmu:66489; Q6ZWV7	L13a-mediated translational silencing of Ceruloplasmin expression; SRP-dependent cotranslational protein targeting to membrane; Major pathway of rRNA processing in the nucleolus and cytosol; Formation of a pool of free 40S subunits; GTP hydrolysis and joining of the 60S ribosomal subunit; Nonsense Mediated Decay (NMD) independent of the Exon Junction Complex (EJC); Nonsense Mediated Decay (NMD) enhanced by the Exon Junction Complex (EJC)	Cytoplasmic Ribosomal Proteins	8	0	0.688	-0.54	0.0642078	56.05	114.9	85.1	26.29	11.91	112.2	89.3	150.4	92.3	72.7	83.1	6.69127e+07	5.32777e+07	8.9682e+07	5.50712e+07	4.33311e+07	4.95725e+07	High	High	High	High	High	High	1
High	Master Protein	O55142	60S ribosomal protein L35a [OS=Mus musculus]	0	24.159	35	6	327	6	110	12.5	10.89	539	193.26	6	6	protein metabolism;RNA metabolism OR transcription;other metabolic processes;other biological processes	cytosol;translational apparatus	other molecular function	Pf01247	[GO:0002181]; GO:0006412; GO:0034645; GO:0043043; GO:0044267; GO:0010467; GO:0009059; GO:0044249; GO:0044260; GO:0006518; GO:0043604; GO:1901566; GO:0019538; GO:0043170; GO:1901576; GO:0009058; GO:0044237; GO:0043603; GO:1901564; GO:0044271; GO:0044238; GO:0071704; GO:0008152; GO:0009987; GO:0034641; GO:0006807; GO:0008150 [GO:0003735]; GO:0005198; GO:0003674 [GO:0005829]; GO:0110165; GO:0005737; GO:0005575; GO:0005622 [GO:0006364]; GO:0016072; GO:0034470; GO:0042254; GO:0034660; GO:0006396; GO:0022613; GO:0016070; GO:0010467; GO:0044085; GO:0090304; GO:0043170; GO:0071840; GO:0006139; GO:0071704; GO:0009987; GO:0006725; GO:0034641; GO:0044238; GO:0046483; GO:1901360; GO:0008152; GO:0008150; GO:0044237; GO:0006807 [GO:0022625]; GO:0015934; GO:0022626; GO:0044391; GO:0005840; GO:0005829; GO:1990904; GO:0043232; GO:0110165; GO:0005737; GO:0032991; GO:0043228; GO:0043229; GO:0005622; GO:0005575; GO:0043226 [GO:0042273]; GO:0022613; GO:0042254; GO:0044085; GO:0071840; GO:0009987; GO:0008150 [GO:0043021]; GO:0044877; GO:0005488; GO:0003674	57808	ENSMUSG00000060636	Rpl35a	mmu:57808; O55142	L13a-mediated translational silencing of Ceruloplasmin expression; SRP-dependent cotranslational protein targeting to membrane; Major pathway of rRNA processing in the nucleolus and cytosol; Formation of a pool of free 40S subunits; GTP hydrolysis and joining of the 60S ribosomal subunit; Nonsense Mediated Decay (NMD) independent of the Exon Junction Complex (EJC); Nonsense Mediated Decay (NMD) enhanced by the Exon Junction Complex (EJC)	Cytoplasmic Ribosomal Proteins	8	0	0.755	-0.41	0.329597	46.13	100.8	99.2	23.66	38.18	136.9	108.4	84.9	112.7	106.7	50.4	3.03993e+08	2.40627e+08	1.88551e+08	2.50232e+08	2.36897e+08	1.12016e+08	High	High	High	High	High	High	1
High	Master Protein	P47964	60S ribosomal protein L36 [OS=Mus musculus]	0	144.259	30	7	183	7	105	12.2	11.34	813	216.63	6	6	protein metabolism;other metabolic processes	cytosol;translational apparatus;other cell component	other molecular function		[GO:0002181]; GO:0006412; GO:0034645; GO:0043043; GO:0044267; GO:0010467; GO:0009059; GO:0044249; GO:0044260; GO:0006518; GO:0043604; GO:1901566; GO:0019538; GO:0043170; GO:1901576; GO:0009058; GO:0044237; GO:0043603; GO:1901564; GO:0044271; GO:0044238; GO:0071704; GO:0008152; GO:0009987; GO:0034641; GO:0006807; GO:0008150 [GO:0003735]; GO:0005198; GO:0003674 [GO:0005829]; GO:0110165; GO:0005737; GO:0005575; GO:0005622 [GO:0022625]; GO:0015934; GO:0022626; GO:0044391; GO:0005840; GO:0005829; GO:1990904; GO:0043232; GO:0110165; GO:0005737; GO:0032991; GO:0043228; GO:0043229; GO:0005622; GO:0005575; GO:0043226 [GO:0045202]; GO:0030054; GO:0110165; GO:0005575			Rpl36	P47964	L13a-mediated translational silencing of Ceruloplasmin expression; SRP-dependent cotranslational protein targeting to membrane; Major pathway of rRNA processing in the nucleolus and cytosol; Formation of a pool of free 40S subunits; GTP hydrolysis and joining of the 60S ribosomal subunit; Nonsense Mediated Decay (NMD) independent of the Exon Junction Complex (EJC); Nonsense Mediated Decay (NMD) enhanced by the Exon Junction Complex (EJC)		7	0	0.647	-0.63	0.115381	46.72	122.2	77.8	12.42	14.47	142.3	121.9	111.8	77.6	83.7	62.7	1.04286e+08	8.92744e+07	8.19047e+07	5.68264e+07	6.135e+07	4.5948e+07	High	High	High	High	High	High	1	Met-loss [N-Term]
High	Master Protein	P83882	60S ribosomal protein L36a [OS=Mus musculus]	0	18.816	25	4	32	4	106	12.4	10.58	85	22.77	3	4	protein metabolism;other metabolic processes	plasma membrane;other membranes;cytosol;ER/Golgi;translational apparatus	other molecular function	Pf00935	[GO:0003735]; GO:0005198; GO:0003674 [GO:0005783]; GO:0043231; GO:0005737; GO:0012505; GO:0043227; GO:0043229; GO:0110165; GO:0005622; GO:0043226; GO:0005575 [GO:0005829]; GO:0110165; GO:0005737; GO:0005575; GO:0005622 [GO:0005886]; GO:0016020; GO:0071944; GO:0110165; GO:0005575 [GO:0006412]; GO:0034645; GO:0043043; GO:0044267; GO:0010467; GO:0009059; GO:0044249; GO:0044260; GO:0006518; GO:0043604; GO:1901566; GO:0019538; GO:0043170; GO:1901576; GO:0009058; GO:0044237; GO:0043603; GO:1901564; GO:0044271; GO:0044238; GO:0071704; GO:0008152; GO:0009987; GO:0034641; GO:0006807; GO:0008150 [GO:0022625]; GO:0015934; GO:0022626; GO:0044391; GO:0005840; GO:0005829; GO:1990904; GO:0043232; GO:0110165; GO:0005737; GO:0032991; GO:0043228; GO:0043229; GO:0005622; GO:0005575; GO:0043226	19982; 66483	ENSMUSG00000049751; ENSMUSG00000079435	Rpl36a	mmu:19982; mmu:66483; P09896; P10661; P83882	L13a-mediated translational silencing of Ceruloplasmin expression; GTP hydrolysis and joining of the 60S ribosomal subunit; SRP-dependent cotranslational protein targeting to membrane; Major pathway of rRNA processing in the nucleolus and cytosol; Formation of a pool of free 40S subunits; Nonsense Mediated Decay (NMD) independent of the Exon Junction Complex (EJC); Nonsense Mediated Decay (NMD) enhanced by the Exon Junction Complex (EJC)	Cytoplasmic Ribosomal Proteins	8	0	1.13	0.18	0.851988	135.64	149.4	50.6	65.84	66.77	257	60.3	135.1	45.8	83.6	18.2	1.78365e+07	4.18378e+06	9.37933e+06	3.18018e+06	5.80219e+06	1.26067e+06	High	High	High	Peak Found	High	High	1
High	Master Protein	P61514	60S ribosomal protein L37a [OS=Mus musculus]	0	65.989	51	4	80	4	92	10.3	10.43	881	110.52	4	4	protein metabolism;other metabolic processes	cytosol;translational apparatus	nucleic acid binding activity;other molecular function	Pf01780	[GO:0003735]; GO:0005198; GO:0003674 [GO:0005829]; GO:0110165; GO:0005737; GO:0005575; GO:0005622 [GO:0006412]; GO:0034645; GO:0043043; GO:0044267; GO:0010467; GO:0009059; GO:0044249; GO:0044260; GO:0006518; GO:0043604; GO:1901566; GO:0019538; GO:0043170; GO:1901576; GO:0009058; GO:0044237; GO:0043603; GO:1901564; GO:0044271; GO:0044238; GO:0071704; GO:0008152; GO:0009987; GO:0034641; GO:0006807; GO:0008150 [GO:0022625]; GO:0015934; GO:0022626; GO:0044391; GO:0005840; GO:0005829; GO:1990904; GO:0043232; GO:0110165; GO:0005737; GO:0032991; GO:0043228; GO:0043229; GO:0005622; GO:0005575; GO:0043226 [GO:0046872]; GO:0043169; GO:0043167; GO:0005488; GO:0003674 [GO:0070180]; GO:0019843; GO:0003723; GO:0003676; GO:0097159; GO:1901363; GO:0005488; GO:0003674	19981	ENSMUSG00000046330	Rpl37a	mmu:19981; P12751; P61514	L13a-mediated translational silencing of Ceruloplasmin expression; SRP-dependent cotranslational protein targeting to membrane; Major pathway of rRNA processing in the nucleolus and cytosol; Formation of a pool of free 40S subunits; GTP hydrolysis and joining of the 60S ribosomal subunit; Nonsense Mediated Decay (NMD) independent of the Exon Junction Complex (EJC); Nonsense Mediated Decay (NMD) enhanced by the Exon Junction Complex (EJC)	Cytoplasmic Ribosomal Proteins	8	0	0.38	-1.4	0.000524316	92.93	122.3	77.7	118.32	74.61	63.1	30.2	344	40.1	22.8	99.9	6.72545e+06	3.2171e+06	3.66616e+07	4.27116e+06	2.42694e+06	1.06485e+07	High	High	High	High	High	High	1
High	Master Protein	Q9JJI8	60S ribosomal protein L38 [OS=Mus musculus]	0	56.882	51	5	302	5	70	8.2	10.1	1585	296.83	5	5	cell organization and biogenesis;protein metabolism;other metabolic processes;developmental processes;other biological processes	cytosol;translational apparatus;other cell component	other molecular function	Pf01781	[GO:0001501]; GO:0048731; GO:0048856; GO:0007275; GO:0032502; GO:0032501; GO:0008150 [GO:0001503]; GO:0032501; GO:0008150 [GO:0002181]; GO:0006412; GO:0034645; GO:0043043; GO:0044267; GO:0010467; GO:0009059; GO:0044249; GO:0044260; GO:0006518; GO:0043604; GO:1901566; GO:0019538; GO:0043170; GO:1901576; GO:0009058; GO:0044237; GO:0043603; GO:1901564; GO:0044271; GO:0044238; GO:0071704; GO:0008152; GO:0009987; GO:0034641; GO:0006807; GO:0008150 [GO:0003735]; GO:0005198; GO:0003674 [GO:0005829]; GO:0110165; GO:0005737; GO:0005575; GO:0005622 [GO:0006417]; GO:0010608; GO:0032268; GO:0034248; GO:2000112; GO:0010468; GO:0031323; GO:0051246; GO:0051171; GO:0010556; GO:0031326; GO:0060255; GO:0019222; GO:0050794; GO:0080090; GO:0009889; GO:0050789; GO:0065007; GO:0008150 [GO:0007605]; GO:0050954; GO:0007600; GO:0050877; GO:0003008; GO:0032501; GO:0008150 [GO:0014069]; GO:0099572; GO:0032279; GO:0043226; GO:0098794; GO:0098984; GO:0110165; GO:0045202; GO:0005575; GO:0030054 [GO:0022618]; GO:0034622; GO:0071826; GO:0022613; GO:0065003; GO:0043933; GO:0044085; GO:0022607; GO:0016043; GO:0071840; GO:0009987; GO:0008150 [GO:0022625]; GO:0015934; GO:0022626; GO:0044391; GO:0005840; GO:0005829; GO:1990904; GO:0043232; GO:0110165; GO:0005737; GO:0032991; GO:0043228; GO:0043229; GO:0005622; GO:0005575; GO:0043226 [GO:0033291]; GO:0070992; GO:1990904; GO:0005737; GO:0032991; GO:0110165; GO:0005622; GO:0005575 [GO:0034463]; GO:0022618; GO:0000027; GO:0000028; GO:0034622; GO:0071826; GO:0022613; GO:0042255; GO:0042273; GO:0042274; GO:0065003; GO:0043933; GO:0044085; GO:0070925; GO:0042254; GO:0022607; GO:0016043; GO:0071840; GO:0006996; GO:0009987; GO:0008150 [GO:0042474]; GO:0048598; GO:0042471; GO:0009653; GO:0009790; GO:0048562; GO:0090596; GO:0043583; GO:0032502; GO:0048856; GO:0007275; GO:0009887; GO:0048568; GO:0007423; GO:0008150; GO:0032501; GO:0048513; GO:0048731 [GO:0042788]; GO:0005840; GO:0005844; GO:0043232; GO:1990904; GO:0043228; GO:0043229; GO:0005622; GO:0032991; GO:0043226; GO:0110165; GO:0005575 [GO:0045202]; GO:0030054; GO:0110165; GO:0005575 [GO:0048318]; GO:0007498; GO:0009888; GO:0048856; GO:0032502; GO:0008150	67671	ENSMUSG00000057322	Rpl38	mmu:67671; Q9JJI8	L13a-mediated translational silencing of Ceruloplasmin expression; SRP-dependent cotranslational protein targeting to membrane; Major pathway of rRNA processing in the nucleolus and cytosol; Formation of a pool of free 40S subunits; GTP hydrolysis and joining of the 60S ribosomal subunit; Nonsense Mediated Decay (NMD) independent of the Exon Junction Complex (EJC); Nonsense Mediated Decay (NMD) enhanced by the Exon Junction Complex (EJC)	Cytoplasmic Ribosomal Proteins; mRNA processing	9	0	0.677	-0.56	0.180002	46	125.6	74.4	21.64	14.03	134.2	91.6	139.8	88.5	79.4	66.6	1.88762e+08	1.28823e+08	1.96676e+08	1.24457e+08	1.11724e+08	9.37433e+07	High	High	High	High	High	High	1
High	Master Protein	Q9D8E6	60S ribosomal protein L4 [OS=Mus musculus]	0	373.694	44	24	1243	24	419	47.1	11	7112	1440.81	24	23	cell organization and biogenesis;protein metabolism;other metabolic processes;developmental processes	cytosol;cytoskeleton;ER/Golgi;translational apparatus;nucleus;other cell component	nucleic acid binding activity;other molecular function	Pf00573	[GO:0003723]; GO:0003676; GO:0097159; GO:1901363; GO:0005488; GO:0003674 [GO:0003735]; GO:0005198; GO:0003674 [GO:0005634]; GO:0043231; GO:0043227; GO:0043229; GO:0043226; GO:0005622; GO:0110165; GO:0005575 [GO:0005791]; GO:0005783; GO:0043231; GO:0005737; GO:0012505; GO:0043227; GO:0043229; GO:0110165; GO:0005622; GO:0043226; GO:0005575 [GO:0005829]; GO:0110165; GO:0005737; GO:0005575; GO:0005622 [GO:0006412]; GO:0034645; GO:0043043; GO:0044267; GO:0010467; GO:0009059; GO:0044249; GO:0044260; GO:0006518; GO:0043604; GO:1901566; GO:0019538; GO:0043170; GO:1901576; GO:0009058; GO:0044237; GO:0043603; GO:1901564; GO:0044271; GO:0044238; GO:0071704; GO:0008152; GO:0009987; GO:0034641; GO:0006807; GO:0008150 [GO:0008097]; GO:0019843; GO:0003723; GO:0003676; GO:0097159; GO:1901363; GO:0005488; GO:0003674 [GO:0014069]; GO:0099572; GO:0032279; GO:0043226; GO:0098794; GO:0098984; GO:0110165; GO:0045202; GO:0005575; GO:0030054 [GO:0015934]; GO:0044391; GO:1990904; GO:0005840; GO:0032991; GO:0043232; GO:0005575; GO:0043228; GO:0043229; GO:0005622; GO:0043226; GO:0110165 [GO:0022625]; GO:0015934; GO:0022626; GO:0044391; GO:0005840; GO:0005829; GO:1990904; GO:0043232; GO:0110165; GO:0005737; GO:0032991; GO:0043228; GO:0043229; GO:0005622; GO:0005575; GO:0043226 [GO:0031672]; GO:0110165; GO:0030017; GO:0005575; GO:0030016; GO:0043292; GO:0043232; GO:0099512; GO:0005737; GO:0043228; GO:0043229; GO:0005622; GO:0099081; GO:0043226; GO:0099080 [GO:0045773]; GO:0030307; GO:0030516; GO:0048639; GO:0050772; GO:0001558; GO:0045927; GO:0048522; GO:0048638; GO:0061387; GO:0051094; GO:0031346; GO:0050769; GO:0050770; GO:0040008; GO:0051128; GO:0048518; GO:0050794; GO:0050793; GO:0008361; GO:0031344; GO:0051130; GO:0010720; GO:0050767; GO:0051962; GO:0010975; GO:0022603; GO:0050789; GO:0032535; GO:0045597; GO:0060284; GO:0051960; GO:0048699; GO:0051240; GO:0120035; GO:0065007; GO:0016043; GO:0090066; GO:0045595; GO:2000026; GO:0022008; GO:0051239; GO:0008150; GO:0071840; GO:0065008; GO:0030154; GO:0007399; GO:0009987; GO:0048869; GO:0048731; GO:0032502; GO:0048856; GO:0007275; GO:0032501 [GO:0050772]; GO:0031346; GO:0050769; GO:0050770; GO:0031344; GO:0051130; GO:0010720; GO:0050767; GO:0051962; GO:0010975; GO:0022603; GO:0051128; GO:0048522; GO:0045597; GO:0060284; GO:0051960; GO:0048699; GO:0051094; GO:0051240; GO:0120035; GO:0050793; GO:0050794; GO:0048518; GO:0045595; GO:2000026; GO:0022008; GO:0051239; GO:0050789; GO:0030154; GO:0007399; GO:0065007; GO:0048869; GO:0048731; GO:0008150; GO:0009987; GO:0032502; GO:0048856; GO:0007275; GO:0032501 [GO:1990904]; GO:0032991; GO:0005575	67891	ENSMUSG00000032399	Rpl4	mmu:67891; Q9CY08; Q9D8E6	L13a-mediated translational silencing of Ceruloplasmin expression; SRP-dependent cotranslational protein targeting to membrane; Major pathway of rRNA processing in the nucleolus and cytosol; Formation of a pool of free 40S subunits; GTP hydrolysis and joining of the 60S ribosomal subunit; Nonsense Mediated Decay (NMD) independent of the Exon Junction Complex (EJC); Nonsense Mediated Decay (NMD) enhanced by the Exon Junction Complex (EJC)	Cytoplasmic Ribosomal Proteins; TNF-alpha NF-kB Signaling Pathway	9	0	0.661	-0.6	0.122819	62.4	119.6	80.4	22.6	7.34	121.5	91.9	146	81.6	73.7	85.2	2.62366e+08	1.98391e+08	3.15116e+08	1.76239e+08	1.59104e+08	1.83921e+08	High	High	High	High	High	High	1
High	Master Protein	P47962	60S ribosomal protein L5 [OS=Mus musculus]	0	446.912	58	20	1186	20	297	34.4	9.77	8963	1175	15	19	cell organization and biogenesis;protein metabolism;RNA metabolism OR transcription;other metabolic processes;other biological processes	cytosol;ER/Golgi;translational apparatus;nucleus;other cell component	enzyme regulator activity;nucleic acid binding activity;other molecular function	Pf14204, Pf17144	[GO:0000027]; GO:0022618; GO:0042255; GO:0042273; GO:0034622; GO:0071826; GO:0022613; GO:0070925; GO:0042254; GO:0065003; GO:0043933; GO:0044085; GO:0006996; GO:0022607; GO:0016043; GO:0071840; GO:0009987; GO:0008150 [GO:0003729]; GO:0003723; GO:0003676; GO:0097159; GO:1901363; GO:0005488; GO:0003674 [GO:0003730]; GO:0003729; GO:0003723; GO:0003676; GO:0097159; GO:1901363; GO:0005488; GO:0003674 [GO:0003735]; GO:0005198; GO:0003674 [GO:0005634]; GO:0043231; GO:0043227; GO:0043229; GO:0043226; GO:0005622; GO:0110165; GO:0005575 [GO:0005654]; GO:0110165; GO:0031981; GO:0005575; GO:0043233; GO:0070013; GO:0005634; GO:0031974; GO:0043226; GO:0043229; GO:0043231; GO:0005622; GO:0043227 [GO:0005730]; GO:0043232; GO:0031981; GO:0043228; GO:0043229; GO:0005622; GO:0043233; GO:0070013; GO:0005634; GO:0043226; GO:0110165; GO:0031974; GO:0043231; GO:0005575; GO:0043227 [GO:0005737]; GO:0110165; GO:0005622; GO:0005575 [GO:0005783]; GO:0043231; GO:0005737; GO:0012505; GO:0043227; GO:0043229; GO:0110165; GO:0005622; GO:0043226; GO:0005575 [GO:0005829]; GO:0110165; GO:0005737; GO:0005575; GO:0005622 [GO:0006364]; GO:0016072; GO:0034470; GO:0042254; GO:0034660; GO:0006396; GO:0022613; GO:0016070; GO:0010467; GO:0044085; GO:0090304; GO:0043170; GO:0071840; GO:0006139; GO:0071704; GO:0009987; GO:0006725; GO:0034641; GO:0044238; GO:0046483; GO:1901360; GO:0008152; GO:0008150; GO:0044237; GO:0006807 [GO:0006412]; GO:0034645; GO:0043043; GO:0044267; GO:0010467; GO:0009059; GO:0044249; GO:0044260; GO:0006518; GO:0043604; GO:1901566; GO:0019538; GO:0043170; GO:1901576; GO:0009058; GO:0044237; GO:0043603; GO:1901564; GO:0044271; GO:0044238; GO:0071704; GO:0008152; GO:0009987; GO:0034641; GO:0006807; GO:0008150 [GO:0008097]; GO:0019843; GO:0003723; GO:0003676; GO:0097159; GO:1901363; GO:0005488; GO:0003674 [GO:0010628]; GO:0010468; GO:0010604; GO:0060255; GO:0009893; GO:0019222; GO:0048518; GO:0050789; GO:0065007; GO:0008150 [GO:0010922]; GO:0010921; GO:0035306; GO:0051345; GO:0035303; GO:0051336; GO:0045937; GO:0043085; GO:0019220; GO:0050790; GO:0010562; GO:0044093; GO:0051174; GO:0065009; GO:0031325; GO:0031323; GO:0065007; GO:0009893; GO:0048522; GO:0019222; GO:0050794; GO:0008150; GO:0048518; GO:0050789 [GO:0014069]; GO:0099572; GO:0032279; GO:0043226; GO:0098794; GO:0098984; GO:0110165; GO:0045202; GO:0005575; GO:0030054 [GO:0017101]; GO:0032991; GO:0005622; GO:0005575; GO:0110165 [GO:0022625]; GO:0015934; GO:0022626; GO:0044391; GO:0005840; GO:0005829; GO:1990904; GO:0043232; GO:0110165; GO:0005737; GO:0032991; GO:0043228; GO:0043229; GO:0005622; GO:0005575; GO:0043226 [GO:0022626]; GO:0005840; GO:0005829; GO:0043232; GO:0110165; GO:0005737; GO:0043228; GO:0043229; GO:0005622; GO:0005575; GO:0043226 [GO:0031625]; GO:0044389; GO:0019899; GO:0005515; GO:0005488; GO:0003674 [GO:0032991]; GO:0005575 [GO:0042273]; GO:0022613; GO:0042254; GO:0044085; GO:0071840; GO:0009987; GO:0008150 [GO:0045202]; GO:0030054; GO:0110165; GO:0005575 [GO:0045727]; GO:0006417; GO:0010557; GO:0010628; GO:0031328; GO:0032270; GO:0034250; GO:0010608; GO:0032268; GO:0034248; GO:2000112; GO:0009891; GO:0010556; GO:0010604; GO:0010468; GO:0031325; GO:0031326; GO:0051247; GO:0051173; GO:0031323; GO:0051246; GO:0051171; GO:0009889; GO:0009893; GO:0060255; GO:0048522; GO:0019222; GO:0050794; GO:0080090; GO:0048518; GO:0050789; GO:0065007; GO:0008150 [GO:0048027]; GO:0003729; GO:0003723; GO:0003676; GO:0097159; GO:1901363; GO:0005488; GO:0003674 [GO:0050821]; GO:0031647; GO:0065008; GO:0065007; GO:0008150 [GO:1901796]; GO:1902531; GO:0009966; GO:0010646; GO:0023051; GO:0048583; GO:0050794; GO:0050789; GO:0065007; GO:0008150 [GO:1904667]; GO:0051444; GO:1904666; GO:0031397; GO:0051348; GO:0051438; GO:0031396; GO:1903321; GO:0043086; GO:0051338; GO:1903320; GO:0031400; GO:0044092; GO:0050790; GO:0031399; GO:0032269; GO:0065009; GO:0032268; GO:0031324; GO:0051248; GO:0065007; GO:0031323; GO:0051246; GO:0009892; GO:0048523; GO:0010605; GO:0051172; GO:0008150; GO:0019222; GO:0050794; GO:0051171; GO:0060255; GO:0080090; GO:0048519; GO:0050789 [GO:1905017]; GO:1903632; GO:1905015; GO:0051351; GO:1903630; GO:0043085; GO:0051340; GO:0044093; GO:0050790; GO:0065009; GO:0065007; GO:0008150 [GO:1905020]; GO:1903632; GO:1905018; GO:0051351; GO:1903630; GO:0043085; GO:0051340; GO:0044093; GO:0050790; GO:0065009; GO:0065007; GO:0008150 [GO:1905023]; GO:1903632; GO:1905021; GO:0051351; GO:1903630; GO:0043085; GO:0051340; GO:0044093; GO:0050790; GO:0065009; GO:0065007; GO:0008150 [GO:1990904]; GO:0032991; GO:0005575 [GO:1990948]; GO:0055105; GO:1904667; GO:0004857; GO:0055106; GO:0031397; GO:0051444; GO:1904666; GO:0030234; GO:0043086; GO:0031396; GO:1903321; GO:0051348; GO:0051438; GO:0098772; GO:0050790; GO:0044092; GO:1903320; GO:0031400; GO:0051338; GO:0003674; GO:0065009; GO:0031399; GO:0032269; GO:0065007; GO:0032268; GO:0031324; GO:0051248; GO:0008150; GO:0031323; GO:0051246; GO:0009892; GO:0048523; GO:0010605; GO:0051172; GO:0019222; GO:0050794; GO:0051171; GO:0060255; GO:0080090; GO:0048519; GO:0050789 [GO:2000059]; GO:1903051; GO:2000058; GO:0045861; GO:1903050; GO:1903363; GO:0030162; GO:0032269; GO:1903362; GO:0031330; GO:0042177; GO:0051246; GO:0031324; GO:0032268; GO:0051248; GO:0031329; GO:0042176; GO:0009895; GO:0051171; GO:0060255; GO:0080090; GO:0009892; GO:0031323; GO:0048523; GO:0010605; GO:0051172; GO:0009894; GO:0019222; GO:0048519; GO:0050794; GO:0050789; GO:0065007; GO:0008150 [GO:2000435]; GO:1903321; GO:2000434; GO:0031400; GO:1903320; GO:0031399; GO:0032269; GO:0032268; GO:0031324; GO:0051248; GO:0031323; GO:0051246; GO:0009892; GO:0048523; GO:0010605; GO:0051172; GO:0019222; GO:0050794; GO:0051171; GO:0060255; GO:0080090; GO:0048519; GO:0050789; GO:0065007; GO:0008150	100503670	ENSMUSG00000058558	Rpl5	mmu:100503670; P47962; Q9CR19	L13a-mediated translational silencing of Ceruloplasmin expression; SRP-dependent cotranslational protein targeting to membrane; Major pathway of rRNA processing in the nucleolus and cytosol; Formation of a pool of free 40S subunits; GTP hydrolysis and joining of the 60S ribosomal subunit; Nonsense Mediated Decay (NMD) independent of the Exon Junction Complex (EJC); Nonsense Mediated Decay (NMD) enhanced by the Exon Junction Complex (EJC)		7	0	0.796	-0.33	0.380042	80.82	116.4	83.6	10.83	31.74	124.4	102.9	125.5	104.3	89.3	53.5	2.22015e+08	1.8364e+08	2.23959e+08	1.86181e+08	1.59387e+08	9.53939e+07	High	High	High	High	High	High	1
High	Master Protein	P47911	60S ribosomal protein L6 [OS=Mus musculus]	0	298.905	49	19	934	19	296	33.5	10.7	6258	1058.55	18	18	cell organization and biogenesis;protein metabolism;other metabolic processes	cytosol;cytoskeleton;ER/Golgi;translational apparatus;nucleus;other cell component	nucleic acid binding activity;other molecular function		[GO:0000027]; GO:0022618; GO:0042255; GO:0042273; GO:0034622; GO:0071826; GO:0022613; GO:0070925; GO:0042254; GO:0065003; GO:0043933; GO:0044085; GO:0006996; GO:0022607; GO:0016043; GO:0071840; GO:0009987; GO:0008150 [GO:0000049]; GO:0003723; GO:0003676; GO:0097159; GO:1901363; GO:0005488; GO:0003674 [GO:0002181]; GO:0006412; GO:0034645; GO:0043043; GO:0044267; GO:0010467; GO:0009059; GO:0044249; GO:0044260; GO:0006518; GO:0043604; GO:1901566; GO:0019538; GO:0043170; GO:1901576; GO:0009058; GO:0044237; GO:0043603; GO:1901564; GO:0044271; GO:0044238; GO:0071704; GO:0008152; GO:0009987; GO:0034641; GO:0006807; GO:0008150 [GO:0003723]; GO:0003676; GO:0097159; GO:1901363; GO:0005488; GO:0003674 [GO:0003729]; GO:0003723; GO:0003676; GO:0097159; GO:1901363; GO:0005488; GO:0003674 [GO:0003735]; GO:0005198; GO:0003674 [GO:0005634]; GO:0043231; GO:0043227; GO:0043229; GO:0043226; GO:0005622; GO:0110165; GO:0005575 [GO:0005730]; GO:0043232; GO:0031981; GO:0043228; GO:0043229; GO:0005622; GO:0043233; GO:0070013; GO:0005634; GO:0043226; GO:0110165; GO:0031974; GO:0043231; GO:0005575; GO:0043227 [GO:0005737]; GO:0110165; GO:0005622; GO:0005575 [GO:0005791]; GO:0005783; GO:0043231; GO:0005737; GO:0012505; GO:0043227; GO:0043229; GO:0110165; GO:0005622; GO:0043226; GO:0005575 [GO:0005829]; GO:0110165; GO:0005737; GO:0005575; GO:0005622 [GO:0014069]; GO:0099572; GO:0032279; GO:0043226; GO:0098794; GO:0098984; GO:0110165; GO:0045202; GO:0005575; GO:0030054 [GO:0022625]; GO:0015934; GO:0022626; GO:0044391; GO:0005840; GO:0005829; GO:1990904; GO:0043232; GO:0110165; GO:0005737; GO:0032991; GO:0043228; GO:0043229; GO:0005622; GO:0005575; GO:0043226 [GO:0031672]; GO:0110165; GO:0030017; GO:0005575; GO:0030016; GO:0043292; GO:0043232; GO:0099512; GO:0005737; GO:0043228; GO:0043229; GO:0005622; GO:0099081; GO:0043226; GO:0099080 [GO:0036464]; GO:0035770; GO:0005737; GO:0043232; GO:0099080; GO:0110165; GO:0005622; GO:0043228; GO:0043229; GO:0005575; GO:0043226 [GO:0042788]; GO:0005840; GO:0005844; GO:0043232; GO:1990904; GO:0043228; GO:0043229; GO:0005622; GO:0032991; GO:0043226; GO:0110165; GO:0005575 [GO:0045202]; GO:0030054; GO:0110165; GO:0005575 [GO:1990932]; GO:0019843; GO:0003723; GO:0003676; GO:0097159; GO:1901363; GO:0005488; GO:0003674	19988	ENSMUSG00000029614	Rpl6	mmu:19988; P47911; Q6P5I2; Q925C3	L13a-mediated translational silencing of Ceruloplasmin expression; SRP-dependent cotranslational protein targeting to membrane; Major pathway of rRNA processing in the nucleolus and cytosol; Formation of a pool of free 40S subunits; GTP hydrolysis and joining of the 60S ribosomal subunit; Nonsense Mediated Decay (NMD) independent of the Exon Junction Complex (EJC); Nonsense Mediated Decay (NMD) enhanced by the Exon Junction Complex (EJC)	Cytoplasmic Ribosomal Proteins; TNF-alpha NF-kB Signaling Pathway	9	0	0.813	-0.3	0.476669	55.51	104.7	95.3	41.39	33.69	117.4	55.3	137.2	123	106.9	60.2	3.31742e+08	1.56096e+08	3.87486e+08	3.47353e+08	3.01962e+08	1.70185e+08	High	High	High	High	High	High	1
High	Master Protein	P14148	60S ribosomal protein L7 [OS=Mus musculus]	0	252.594	55	18	793	18	270	31.4	10.89	4941	1086.76	17	17	protein metabolism;RNA metabolism OR transcription;other metabolic processes;other biological processes	cytosol;cytoskeleton;translational apparatus;other cell component	nucleic acid binding activity;other molecular function		[GO:0000463]; GO:0000470; GO:0006364; GO:0042273; GO:0016072; GO:0034470; GO:0042254; GO:0022613; GO:0034660; GO:0006396; GO:0044085; GO:0016070; GO:0010467; GO:0071840; GO:0090304; GO:0043170; GO:0009987; GO:0006139; GO:0071704; GO:0008150; GO:0006725; GO:0034641; GO:0044238; GO:0046483; GO:1901360; GO:0008152; GO:0044237; GO:0006807 [GO:0003677]; GO:0003676; GO:0097159; GO:1901363; GO:0005488; GO:0003674 [GO:0003723]; GO:0003676; GO:0097159; GO:1901363; GO:0005488; GO:0003674 [GO:0003729]; GO:0003723; GO:0003676; GO:0097159; GO:1901363; GO:0005488; GO:0003674 [GO:0003735]; GO:0005198; GO:0003674 [GO:0005829]; GO:0110165; GO:0005737; GO:0005575; GO:0005622 [GO:0005840]; GO:0043232; GO:0043228; GO:0043229; GO:0005622; GO:0043226; GO:0110165; GO:0005575 [GO:0005844]; GO:1990904; GO:0032991; GO:0005575 [GO:0006364]; GO:0016072; GO:0034470; GO:0042254; GO:0034660; GO:0006396; GO:0022613; GO:0016070; GO:0010467; GO:0044085; GO:0090304; GO:0043170; GO:0071840; GO:0006139; GO:0071704; GO:0009987; GO:0006725; GO:0034641; GO:0044238; GO:0046483; GO:1901360; GO:0008152; GO:0008150; GO:0044237; GO:0006807 [GO:0006412]; GO:0034645; GO:0043043; GO:0044267; GO:0010467; GO:0009059; GO:0044249; GO:0044260; GO:0006518; GO:0043604; GO:1901566; GO:0019538; GO:0043170; GO:1901576; GO:0009058; GO:0044237; GO:0043603; GO:1901564; GO:0044271; GO:0044238; GO:0071704; GO:0008152; GO:0009987; GO:0034641; GO:0006807; GO:0008150 [GO:0008097]; GO:0019843; GO:0003723; GO:0003676; GO:0097159; GO:1901363; GO:0005488; GO:0003674 [GO:0014069]; GO:0099572; GO:0032279; GO:0043226; GO:0098794; GO:0098984; GO:0110165; GO:0045202; GO:0005575; GO:0030054 [GO:0022625]; GO:0015934; GO:0022626; GO:0044391; GO:0005840; GO:0005829; GO:1990904; GO:0043232; GO:0110165; GO:0005737; GO:0032991; GO:0043228; GO:0043229; GO:0005622; GO:0005575; GO:0043226 [GO:0031672]; GO:0110165; GO:0030017; GO:0005575; GO:0030016; GO:0043292; GO:0043232; GO:0099512; GO:0005737; GO:0043228; GO:0043229; GO:0005622; GO:0099081; GO:0043226; GO:0099080 [GO:0042273]; GO:0022613; GO:0042254; GO:0044085; GO:0071840; GO:0009987; GO:0008150 [GO:0042802]; GO:0005515; GO:0005488; GO:0003674 [GO:0045202]; GO:0030054; GO:0110165; GO:0005575 [GO:1990904]; GO:0032991; GO:0005575	19989	ENSMUSG00000043716	Rpl7	mmu:19989; P14148; Q80UR0	L13a-mediated translational silencing of Ceruloplasmin expression; SRP-dependent cotranslational protein targeting to membrane; Major pathway of rRNA processing in the nucleolus and cytosol; Formation of a pool of free 40S subunits; GTP hydrolysis and joining of the 60S ribosomal subunit; Nonsense Mediated Decay (NMD) independent of the Exon Junction Complex (EJC); Nonsense Mediated Decay (NMD) enhanced by the Exon Junction Complex (EJC)	Cytoplasmic Ribosomal Proteins; mRNA processing	9	0	0.759	-0.4	0.339651	60.01	108.1	91.9	12.22	9.94	110	96.3	123.1	97	80	93.6	2.56358e+08	2.24307e+08	2.86808e+08	2.26057e+08	1.86511e+08	2.17982e+08	High	High	High	High	High	High	1
High	Master Protein	P12970	60S ribosomal protein L7a [OS=Mus musculus]	0	213.682	56	17	655	17	266	30	10.56	2689	780.83	15	17	RNA metabolism OR transcription;other metabolic processes	other membranes;cytosol;translational apparatus;nucleus;other cell component	nucleic acid binding activity	Pf01248	[GO:0000470]; GO:0006364; GO:0042273; GO:0016072; GO:0034470; GO:0042254; GO:0022613; GO:0034660; GO:0006396; GO:0044085; GO:0016070; GO:0010467; GO:0071840; GO:0090304; GO:0043170; GO:0009987; GO:0006139; GO:0071704; GO:0008150; GO:0006725; GO:0034641; GO:0044238; GO:0046483; GO:1901360; GO:0008152; GO:0044237; GO:0006807 [GO:0003723]; GO:0003676; GO:0097159; GO:1901363; GO:0005488; GO:0003674 [GO:0005730]; GO:0043232; GO:0031981; GO:0043228; GO:0043229; GO:0005622; GO:0043233; GO:0070013; GO:0005634; GO:0043226; GO:0110165; GO:0031974; GO:0043231; GO:0005575; GO:0043227 [GO:0005829]; GO:0110165; GO:0005737; GO:0005575; GO:0005622 [GO:0005840]; GO:0043232; GO:0043228; GO:0043229; GO:0005622; GO:0043226; GO:0110165; GO:0005575 [GO:0016020]; GO:0110165; GO:0005575 [GO:0022625]; GO:0015934; GO:0022626; GO:0044391; GO:0005840; GO:0005829; GO:1990904; GO:0043232; GO:0110165; GO:0005737; GO:0032991; GO:0043228; GO:0043229; GO:0005622; GO:0005575; GO:0043226 [GO:0042788]; GO:0005840; GO:0005844; GO:0043232; GO:1990904; GO:0043228; GO:0043229; GO:0005622; GO:0032991; GO:0043226; GO:0110165; GO:0005575 [GO:0045202]; GO:0030054; GO:0110165; GO:0005575	27176	ENSMUSG00000062647	Rpl7a	mmu:27176; P12970; Q91YM3	L13a-mediated translational silencing of Ceruloplasmin expression; SRP-dependent cotranslational protein targeting to membrane; Major pathway of rRNA processing in the nucleolus and cytosol; Formation of a pool of free 40S subunits; GTP hydrolysis and joining of the 60S ribosomal subunit; Nonsense Mediated Decay (NMD) independent of the Exon Junction Complex (EJC); Nonsense Mediated Decay (NMD) enhanced by the Exon Junction Complex (EJC)	Cytoplasmic Ribosomal Proteins	8	0	0.731	-0.45	0.27542	61.71	116.4	83.6	5.25	44.98	117.9	130.2	120.6	86.6	106	38.7	4.27746e+08	4.72208e+08	4.37333e+08	3.14122e+08	3.8454e+08	1.40215e+08	High	High	High	High	High	High	1
High	Master Protein	P62918	60S ribosomal protein L8 [OS=Mus musculus]	0	121.575	33	12	492	12	257	28	11.03	3102	583.25	12	12	protein metabolism;other metabolic processes	cytosol;translational apparatus;other cell component	nucleic acid binding activity;other molecular function	Pf03947	[GO:0002181]; GO:0006412; GO:0034645; GO:0043043; GO:0044267; GO:0010467; GO:0009059; GO:0044249; GO:0044260; GO:0006518; GO:0043604; GO:1901566; GO:0019538; GO:0043170; GO:1901576; GO:0009058; GO:0044237; GO:0043603; GO:1901564; GO:0044271; GO:0044238; GO:0071704; GO:0008152; GO:0009987; GO:0034641; GO:0006807; GO:0008150 [GO:0003723]; GO:0003676; GO:0097159; GO:1901363; GO:0005488; GO:0003674 [GO:0003735]; GO:0005198; GO:0003674 [GO:0005829]; GO:0110165; GO:0005737; GO:0005575; GO:0005622 [GO:0014069]; GO:0099572; GO:0032279; GO:0043226; GO:0098794; GO:0098984; GO:0110165; GO:0045202; GO:0005575; GO:0030054 [GO:0019843]; GO:0003723; GO:0003676; GO:0097159; GO:1901363; GO:0005488; GO:0003674 [GO:0022625]; GO:0015934; GO:0022626; GO:0044391; GO:0005840; GO:0005829; GO:1990904; GO:0043232; GO:0110165; GO:0005737; GO:0032991; GO:0043228; GO:0043229; GO:0005622; GO:0005575; GO:0043226 [GO:0042788]; GO:0005840; GO:0005844; GO:0043232; GO:1990904; GO:0043228; GO:0043229; GO:0005622; GO:0032991; GO:0043226; GO:0110165; GO:0005575 [GO:0045202]; GO:0030054; GO:0110165; GO:0005575 [GO:0098794]; GO:0110165; GO:0045202; GO:0005575; GO:0030054	26961	ENSMUSG00000003970	Rpl8	mmu:26961; P25120; P62918; Q3V288	L13a-mediated translational silencing of Ceruloplasmin expression; SRP-dependent cotranslational protein targeting to membrane; Major pathway of rRNA processing in the nucleolus and cytosol; Formation of a pool of free 40S subunits; GTP hydrolysis and joining of the 60S ribosomal subunit; Nonsense Mediated Decay (NMD) independent of the Exon Junction Complex (EJC); Nonsense Mediated Decay (NMD) enhanced by the Exon Junction Complex (EJC)	Cytoplasmic Ribosomal Proteins; TNF-alpha NF-kB Signaling Pathway; mRNA processing	10	0	0.753	-0.41	0.332193	60.81	103.6	96.4	9.51	43.68	115.9	121.1	100.5	107.8	111.2	43.4	1.28846e+08	1.34718e+08	1.11803e+08	1.19902e+08	1.23703e+08	4.82644e+07	High	High	High	High	High	High	1
High	Master Protein	P51410	60S ribosomal protein L9 [OS=Mus musculus]	0	233.801	66	11	605	11	192	21.9	9.95	6101	964.31	11	11	protein metabolism;other metabolic processes	cytosol;translational apparatus;other cell component	nucleic acid binding activity;other molecular function		[GO:0002181]; GO:0006412; GO:0034645; GO:0043043; GO:0044267; GO:0010467; GO:0009059; GO:0044249; GO:0044260; GO:0006518; GO:0043604; GO:1901566; GO:0019538; GO:0043170; GO:1901576; GO:0009058; GO:0044237; GO:0043603; GO:1901564; GO:0044271; GO:0044238; GO:0071704; GO:0008152; GO:0009987; GO:0034641; GO:0006807; GO:0008150 [GO:0003735]; GO:0005198; GO:0003674 [GO:0005829]; GO:0110165; GO:0005737; GO:0005575; GO:0005622 [GO:0006412]; GO:0034645; GO:0043043; GO:0044267; GO:0010467; GO:0009059; GO:0044249; GO:0044260; GO:0006518; GO:0043604; GO:1901566; GO:0019538; GO:0043170; GO:1901576; GO:0009058; GO:0044237; GO:0043603; GO:1901564; GO:0044271; GO:0044238; GO:0071704; GO:0008152; GO:0009987; GO:0034641; GO:0006807; GO:0008150 [GO:0019843]; GO:0003723; GO:0003676; GO:0097159; GO:1901363; GO:0005488; GO:0003674 [GO:0022625]; GO:0015934; GO:0022626; GO:0044391; GO:0005840; GO:0005829; GO:1990904; GO:0043232; GO:0110165; GO:0005737; GO:0032991; GO:0043228; GO:0043229; GO:0005622; GO:0005575; GO:0043226 [GO:0045202]; GO:0030054; GO:0110165; GO:0005575	20005	ENSMUSG00000047215	Rpl9	mmu:20005; P51410; Q9JK58	L13a-mediated translational silencing of Ceruloplasmin expression; SRP-dependent cotranslational protein targeting to membrane; Major pathway of rRNA processing in the nucleolus and cytosol; Formation of a pool of free 40S subunits; GTP hydrolysis and joining of the 60S ribosomal subunit; Nonsense Mediated Decay (NMD) independent of the Exon Junction Complex (EJC); Nonsense Mediated Decay (NMD) enhanced by the Exon Junction Complex (EJC)	Cytoplasmic Ribosomal Proteins; mRNA processing	9	0	0.788	-0.34	0.414373	44.84	120	80	22.96	8.24	120	89.2	142.9	90.4	80	77.5	2.02828e+08	1.50856e+08	2.41684e+08	1.52765e+08	1.35269e+08	1.3105e+08	High	High	High	High	High	High	1
High	Master Protein	P70266	6-phosphofructo-2-kinase/fructose-2,6-bisphosphatase 1 [OS=Mus musculus]	0	161.259	46	18	248	18	471	54.8	6.76	934	269.88	15	18	other metabolic processes;stress response;developmental processes;other biological processes	cytosol	kinase activity;other molecular function	Pf00300, Pf01591	[GO:0003873]; GO:0008443; GO:0016773; GO:0019200; GO:0016772; GO:0016301; GO:0046835; GO:0016740; GO:0016310; GO:0044262; GO:0003824; GO:0006796; GO:0005975; GO:0044237; GO:0003674; GO:0006793; GO:0044238; GO:0071704; GO:0008152; GO:0009987; GO:0008150 [GO:0004331]; GO:0050308; GO:0019203; GO:0016791; GO:0042578; GO:0016311; GO:0016788; GO:0006796; GO:0016787; GO:0006793; GO:0003824; GO:0044237; GO:0003674; GO:0008152; GO:0009987; GO:0008150 [GO:0005524]; GO:0032559; GO:0035639; GO:0030554; GO:0032555; GO:0043168; GO:1901265; GO:0017076; GO:0032553; GO:0043167; GO:0097159; GO:1901363; GO:0000166; GO:0097367; GO:0005488; GO:0036094; GO:0003674 [GO:0005829]; GO:0110165; GO:0005737; GO:0005575; GO:0005622 [GO:0006000]; GO:0019318; GO:0005996; GO:0005975; GO:0044281; GO:0044238; GO:0071704; GO:0008152; GO:0008150 [GO:0006003]; GO:0006796; GO:0019637; GO:1901135; GO:0006793; GO:0071704; GO:0044237; GO:0008152; GO:0009987; GO:0008150 [GO:0019900]; GO:0019899; GO:0005515; GO:0005488; GO:0003674 [GO:0031100]; GO:0031099; GO:0048513; GO:0048856; GO:0048731; GO:0032502; GO:0007275; GO:0008150; GO:0032501 [GO:0032868]; GO:0043434; GO:0009725; GO:1901652; GO:0009719; GO:0010033; GO:0010243; GO:1901700; GO:0050896; GO:0042221; GO:1901698; GO:0008150 [GO:0033133]; GO:0033131; GO:1903301; GO:0010906; GO:1903299; GO:0033674; GO:0010675; GO:0062012; GO:0043549; GO:0042327; GO:0051347; GO:0006109; GO:0031323; GO:0019222; GO:0042325; GO:0051338; GO:0045937; GO:0043085; GO:0080090; GO:0050794; GO:0050789; GO:0019220; GO:0050790; GO:0010562; GO:0044093; GO:0065007; GO:0051174; GO:0065009; GO:0031325; GO:0008150; GO:0009893; GO:0048522; GO:0048518 [GO:0033762]; GO:0043434; GO:0009725; GO:1901652; GO:0009719; GO:0010033; GO:0010243; GO:1901700; GO:0050896; GO:0042221; GO:1901698; GO:0008150 [GO:0042594]; GO:0006950; GO:0031667; GO:0050896; GO:0009991; GO:0008150; GO:0009605 [GO:0042802]; GO:0005515; GO:0005488; GO:0003674 [GO:0043540]; GO:0061695; GO:0005829; GO:1990234; GO:0110165; GO:0005737; GO:1902494; GO:0005575; GO:0005622; GO:0032991 [GO:0046835]; GO:0016310; GO:0044262; GO:0006796; GO:0005975; GO:0044237; GO:0006793; GO:0044238; GO:0071704; GO:0008152; GO:0009987; GO:0008150 [GO:0051384]; GO:0031960; GO:0048545; GO:0009725; GO:0014070; GO:0033993; GO:0009719; GO:0010033; GO:0050896; GO:0042221; GO:0008150 [GO:0051591]; GO:0014074; GO:0046683; GO:1901700; GO:0010243; GO:0014070; GO:0010033; GO:0042221; GO:1901698; GO:0050896; GO:0008150 [GO:0070095]; GO:0043168; GO:0097367; GO:0043167; GO:0005488; GO:0003674	18639	ENSMUSG00000025271	Pfkfb1	A2AFN0; mmu:18639; P70266; Q3V180	Regulation of glycolysis by fructose 2,6-bisphosphate metabolism	Focal Adhesion-PI3K-Akt-mTOR-signaling pathway	2	0	1.424	0.51	0.341359	45.89	74.2	125.8	10.58	35.07	85.1	79.6	68.9	74.3	157	135	5.75858e+07	5.38516e+07	4.66194e+07	5.02971e+07	1.06251e+08	9.13556e+07	High	High	High	High	High	High	1
High	Master Protein	Q9DCD0	6-phosphogluconate dehydrogenase, decarboxylating [OS=Mus musculus]	0	451.62	61	26	756	26	483	53.2	7.23	5779	967.87	23	25	other metabolic processes	cytosol;other cell component	other molecular function	Pf03446	[GO:0004616]; GO:0016616; GO:0016614; GO:0016491; GO:0003824; GO:0003674 [GO:0005829]; GO:0110165; GO:0005737; GO:0005575; GO:0005622 [GO:0005975]; GO:0044238; GO:0071704; GO:0008152; GO:0008150 [GO:0006098]; GO:0006740; GO:0051156; GO:0006091; GO:0006739; GO:0006796; GO:0019637; GO:1901135; GO:0044237; GO:0008152; GO:0006793; GO:0071704; GO:0009987; GO:0008150 [GO:0006739]; GO:0008152; GO:0008150 [GO:0009051]; GO:0006740; GO:0051156; GO:0006098; GO:0006091; GO:0006739; GO:0006796; GO:0019637; GO:1901135; GO:0044237; GO:0008152; GO:0006793; GO:0071704; GO:0009987; GO:0008150 [GO:0019322]; GO:0019321; GO:0046364; GO:0005996; GO:0016051; GO:0044283; GO:0005975; GO:0044281; GO:1901576; GO:0009058; GO:0044238; GO:0071704; GO:0008152; GO:0008150 [GO:0019521]; GO:0019520; GO:0032787; GO:0044262; GO:0019752; GO:0005975; GO:0044237; GO:0043436; GO:0044238; GO:0071704; GO:0008152; GO:0009987; GO:0006082; GO:0008150; GO:0044281 [GO:0030246]; GO:0005488; GO:0003674 [GO:0031406]; GO:0043168; GO:0043167; GO:0005488; GO:0003674 [GO:0043231]; GO:0043227; GO:0043229; GO:0043226; GO:0005622; GO:0110165; GO:0005575 [GO:0046177]; GO:0019521; GO:0046176; GO:0019520; GO:0044275; GO:0072329; GO:0032787; GO:0044262; GO:0016052; GO:0044248; GO:0046395; GO:0019752; GO:0005975; GO:0044237; GO:1901575; GO:0009056; GO:0016054; GO:0043436; GO:0044238; GO:0071704; GO:0008152; GO:0009987; GO:0006082; GO:0044282; GO:0008150; GO:0044281 [GO:0050661]; GO:0000166; GO:0036094; GO:1901265; GO:0005488; GO:0097159; GO:1901363; GO:0003674	110208	ENSMUSG00000028961	Pgd	mmu:110208; Q3UD80; Q9DCD0	Pentose phosphate pathway	Oxidative Stress and Redox Pathway; Pentose Phosphate Pathway	3	0	1.774	0.83	0.0357518	60.23	92.4	107.6	18.1	40.53	89.3	82.8	62.2	90.4	178.8	96.5	1.68169e+08	1.56063e+08	1.17197e+08	1.70306e+08	3.36935e+08	1.81744e+08	High	High	High	High	High	High	1
High	Master Protein	Q9CQ60	6-phosphogluconolactonase [OS=Mus musculus]	0	303.912	67	14	830	14	257	27.2	5.85	9279	1494.12	13	14	other metabolic processes	other cell component	other molecular function	Pf01182	[GO:0005737]; GO:0110165; GO:0005622; GO:0005575 [GO:0005975]; GO:0044238; GO:0071704; GO:0008152; GO:0008150 [GO:0006098]; GO:0006740; GO:0051156; GO:0006091; GO:0006739; GO:0006796; GO:0019637; GO:1901135; GO:0044237; GO:0008152; GO:0006793; GO:0071704; GO:0009987; GO:0008150 [GO:0009051]; GO:0006740; GO:0051156; GO:0006098; GO:0006091; GO:0006739; GO:0006796; GO:0019637; GO:1901135; GO:0044237; GO:0008152; GO:0006793; GO:0071704; GO:0009987; GO:0008150 [GO:0017057]; GO:0052689; GO:0016788; GO:0016787; GO:0003824; GO:0003674 [GO:0048029]; GO:0030246; GO:0036094; GO:0005488; GO:0003674	66171	ENSMUSG00000031807	Pgls	mmu:66171; Q3TA62; Q9CQ60	Pentose phosphate pathway	Pentose Phosphate Pathway	2	0	1.167	0.22	0.576141	41.95	96.7	103.3	13.74	5.13	83.4	98.4	110.1	96.7	106.2	105.2	1.1259e+08	1.32933e+08	1.48602e+08	1.30509e+08	1.43428e+08	1.42106e+08	High	High	High	High	High	High	1
High	Master Protein	Q9R1Z7	6-pyruvoyl tetrahydrobiopterin synthase [OS=Mus musculus]	0	76.712	41	6	83	6	144	16.2	6.52	351	73.85	5	6	other metabolic processes	other cell component	other molecular function		[GO:0003874]; GO:0016838; GO:0016835; GO:0016829; GO:0003824; GO:0003674 [GO:0005737]; GO:0110165; GO:0005622; GO:0005575 [GO:0006729]; GO:0034312; GO:0042559; GO:0046146; GO:0034311; GO:0046173; GO:0018130; GO:0019438; GO:0042558; GO:0044271; GO:1901362; GO:1901566; GO:0019751; GO:0046165; GO:0044249; GO:0046483; GO:0006725; GO:1901360; GO:1901564; GO:0034641; GO:1901576; GO:0006066; GO:0044283; GO:1901617; GO:0009058; GO:0044237; GO:0071704; GO:0006807; GO:0044281; GO:1901615; GO:0008152; GO:0009987; GO:0008150 [GO:0042802]; GO:0005515; GO:0005488; GO:0003674 [GO:0046872]; GO:0043169; GO:0043167; GO:0005488; GO:0003674	19286	ENSMUSG00000032067	Pts	mmu:19286; Q3UIB6; Q9R1Z7; Q9Z2N2	Tetrahydrobiopterin (BH4) synthesis, recycling, salvage and regulation		1	0	1.209	0.27	0.774713	50.08	95.4	104.6	27.91	16.01	134.5	90	81.6	98.6	113.3	82	6.65187e+07	4.44748e+07	4.03323e+07	4.87385e+07	5.60382e+07	4.05365e+07	High	High	High	High	High	High	1
High	Master Protein	O88962	7-alpha-hydroxycholest-4-en-3-one 12-alpha-hydroxylase [OS=Mus musculus]	0	209.306	33	16	404	16	500	57.7	8.84	1917	443.64	14	16	other metabolic processes;other biological processes	other membranes;ER/Golgi	other molecular function	Pf00067	[GO:0005506]; GO:0046914; GO:0046872; GO:0043169; GO:0043167; GO:0005488; GO:0003674 [GO:0005789]; GO:0031090; GO:0042175; GO:0098827; GO:0016020; GO:0043227; GO:0012505; GO:0031984; GO:0005783; GO:0110165; GO:0043226; GO:0043229; GO:0043231; GO:0005737; GO:0005575; GO:0005622 [GO:0006699]; GO:0006694; GO:0008206; GO:0072330; GO:1901617; GO:0008202; GO:0008610; GO:1901362; GO:0032787; GO:1901615; GO:0046394; GO:1901576; GO:0006629; GO:1901360; GO:0019752; GO:0071704; GO:0016053; GO:0009058; GO:0044238; GO:0043436; GO:0008152; GO:0006082; GO:0044249; GO:0044283; GO:0008150; GO:0044237; GO:0044281; GO:0009987 [GO:0008397]; GO:0008395; GO:0016705; GO:0004497; GO:0016491; GO:0003824; GO:0003674 [GO:0016021]; GO:0031224; GO:0110165; GO:0016020; GO:0005575 [GO:0020037]; GO:0046906; GO:0097159; GO:1901363; GO:0005488; GO:0003674 [GO:0045797]; GO:0030300; GO:0032376; GO:1904731; GO:0032374; GO:1904729; GO:0032373; GO:0032370; GO:1904480; GO:0032371; GO:0032368; GO:1904478; GO:1903793; GO:1905954; GO:0051050; GO:0060456; GO:0044070; GO:1905952; GO:0044058; GO:0051049; GO:0043270; GO:0048518; GO:0051240; GO:0043269; GO:0032879; GO:0044057; GO:0050789; GO:0051239; GO:0065007; GO:0008150	13124		Cyp8b1	mmu:13124; O88962; Q9R217	Eicosanoids; Nicotinamide salvaging; Synthesis of Prostaglandins (PG) and Thromboxanes (TX); Synthesis of bile acids and bile salts via 7alpha-hydroxycholesterol; Synthesis of bile acids and bile salts via 24-hydroxycholesterol; Synthesis of bile acids and bile salts via 27-hydroxycholesterol; Sterols are 12-hydroxylated by CYP8B1	PPAR signaling pathway; Nuclear receptors in lipid metabolism and toxicity	9	0	0.662	-0.59	0.138377	56.05	135.9	64.1	14.38	5.4	161.7	127.8	126.5	60.3	58.7	65	1.40305e+08	1.10884e+08	1.09807e+08	5.23198e+07	5.08917e+07	5.64222e+07	High	High	High	High	High	High	1
High	Master Protein	P97819	85/88 kDa calcium-independent phospholipase A2 [OS=Mus musculus]	0	28.223	6	3	7	3	807	89.5	7.24		10.31		3	other metabolic processes;stress response;other biological processes	non-structural extracellular;plasma membrane;other membranes;cytosol;cytoskeleton;mitochondrion;other cell component	other molecular function	Pf01734, Pf13606	[GO:0001934]; GO:0001932; GO:0031401; GO:0042327; GO:0031399; GO:0042325; GO:0032270; GO:0045937; GO:0032268; GO:0019220; GO:0031325; GO:0051247; GO:0010562; GO:0031323; GO:0051246; GO:0051174; GO:0009893; GO:0048522; GO:0010604; GO:0051173; GO:0019222; GO:0050794; GO:0051171; GO:0060255; GO:0080090; GO:0048518; GO:0050789; GO:0065007; GO:0008150 [GO:0003847]; GO:0052689; GO:0016788; GO:0016787; GO:0003824; GO:0003674 [GO:0004622]; GO:0004620; GO:0052689; GO:0016298; GO:0016788; GO:0016787; GO:0003824; GO:0003674 [GO:0005516]; GO:0005515; GO:0005488; GO:0003674 [GO:0005615]; GO:0110165; GO:0005576; GO:0005575 [GO:0005739]; GO:0043231; GO:0005737; GO:0043227; GO:0043229; GO:0110165; GO:0005622; GO:0043226; GO:0005575 [GO:0005829]; GO:0110165; GO:0005737; GO:0005575; GO:0005622 [GO:0005886]; GO:0016020; GO:0071944; GO:0110165; GO:0005575 [GO:0006935]; GO:0042330; GO:0042221; GO:0040011; GO:0009605; GO:0050896; GO:0008150 [GO:0007204]; GO:0051480; GO:0006874; GO:0006875; GO:0055074; GO:0072503; GO:0030003; GO:0055065; GO:0072507; GO:0006873; GO:0055080; GO:0098771; GO:0050801; GO:0055082; GO:0048878; GO:0019725; GO:0042592; GO:0009987; GO:0065008; GO:0008150; GO:0065007 [GO:0007613]; GO:0007611; GO:0007610; GO:0050890; GO:0008150; GO:0050877; GO:0003008; GO:0032501 [GO:0014832]; GO:0014848; GO:0006939; GO:0006936; GO:0003012; GO:0003008; GO:0032501; GO:0008150 [GO:0016021]; GO:0031224; GO:0110165; GO:0016020; GO:0005575 [GO:0016290]; GO:0047617; GO:0016289; GO:0016790; GO:0016788; GO:0016787; GO:0003824; GO:0003674 [GO:0017171]; GO:0016787; GO:0003824; GO:0003674 [GO:0019731]; GO:0019730; GO:0042742; GO:0006959; GO:0051707; GO:0009617; GO:0098542; GO:0006955; GO:0043207; GO:0044419; GO:0006952; GO:0002376; GO:0050896; GO:0009605; GO:0009607; GO:0008150; GO:0006950 [GO:0019901]; GO:0019900; GO:0019899; GO:0005515; GO:0005488; GO:0003674 [GO:0031143]; GO:0120025; GO:0042995; GO:0110165; GO:0005575 [GO:0032049]; GO:0006655; GO:0032048; GO:0046471; GO:0046474; GO:0006650; GO:0008654; GO:0045017; GO:0006644; GO:0046486; GO:0008610; GO:0044249; GO:0090407; GO:0006796; GO:0019637; GO:0044255; GO:0006629; GO:1901576; GO:0009058; GO:0044237; GO:0006793; GO:0071704; GO:0044238; GO:0008152; GO:0009987; GO:0008150 [GO:0034451]; GO:0110165; GO:0005813; GO:0005575; GO:0005815; GO:0015630; GO:0005856; GO:0043232; GO:0043228; GO:0043229; GO:0005622; GO:0043226 [GO:0034638]; GO:0046470; GO:0046475; GO:1901565; GO:0006650; GO:1901564; GO:0009395; GO:0046503; GO:1901575; GO:0006644; GO:0046486; GO:0006807; GO:0071704; GO:0044242; GO:0046434; GO:0009056; GO:0006796; GO:0019637; GO:0044255; GO:0008152; GO:0016042; GO:0044248; GO:0006793; GO:0006629; GO:0044237; GO:0008150; GO:0044238; GO:0009987 [GO:0034976]; GO:0033554; GO:0006950; GO:0051716; GO:0050896; GO:0009987; GO:0008150 [GO:0035774]; GO:0032024; GO:0061178; GO:0050714; GO:0050796; GO:0090277; GO:0060341; GO:0002793; GO:0050708; GO:0051222; GO:1903532; GO:0090276; GO:0046887; GO:0032879; GO:0050794; GO:0002791; GO:0051047; GO:1903793; GO:0051223; GO:1903530; GO:1904951; GO:0048522; GO:0046883; GO:0010647; GO:0023056; GO:0050789; GO:0051046; GO:0090087; GO:0051050; GO:0043270; GO:0044070; GO:0070201; GO:0048518; GO:0010646; GO:0010817; GO:0023051; GO:0065007; GO:0051049; GO:0043269; GO:0032880; GO:0065008; GO:0008150 [GO:0035965]; GO:0032048; GO:0046471; GO:0006650; GO:0006644; GO:0046486; GO:0006796; GO:0019637; GO:0044255; GO:0006793; GO:0071704; GO:0006629; GO:0044237; GO:0008152; GO:0044238; GO:0009987; GO:0008150 [GO:0042802]; GO:0005515; GO:0005488; GO:0003674 [GO:0043008]; GO:0005515; GO:0005488; GO:0003674 [GO:0045921]; GO:0017157; GO:1903532; GO:0060627; GO:1903530; GO:0048522; GO:0051047; GO:0050794; GO:0051049; GO:0051046; GO:0048518; GO:0051050; GO:0050789; GO:0032879; GO:0065007; GO:0008150 [GO:0046338]; GO:0046337; GO:0046475; GO:0006650; GO:0009395; GO:0046503; GO:0006644; GO:0046486; GO:0044242; GO:0046434; GO:0006796; GO:0019637; GO:0044255; GO:0016042; GO:0044248; GO:1901575; GO:0006793; GO:0071704; GO:0006629; GO:0044237; GO:0009056; GO:0008152; GO:0044238; GO:0009987; GO:0008150 [GO:0046469]; GO:0006650; GO:0046485; GO:1901564; GO:0006644; GO:0046486; GO:0006662; GO:0044255; GO:0006807; GO:0071704; GO:0006796; GO:0019637; GO:0018904; GO:0006629; GO:0044237; GO:0008152; GO:0006793; GO:0044281; GO:0044238; GO:0009987; GO:0008150 [GO:0046473]; GO:0006650; GO:0006644; GO:0046486; GO:0006796; GO:0019637; GO:0044255; GO:0006793; GO:0071704; GO:0006629; GO:0044237; GO:0008152; GO:0044238; GO:0009987; GO:0008150 [GO:0047499]; GO:0004623; GO:0004620; GO:0052689; GO:0016298; GO:0016788; GO:0016787; GO:0003824; GO:0003674 [GO:0051967]; GO:0050805; GO:0051966; GO:0010648; GO:0023057; GO:0050804; GO:0010646; GO:0048523; GO:0023051; GO:0048519; GO:0099177; GO:0050794; GO:0050789; GO:0065007; GO:0008150 [GO:0060135]; GO:0048609; GO:0007565; GO:0022414; GO:0032504; GO:0044703; GO:0044706; GO:0008150; GO:0000003; GO:0032501; GO:0051704 [GO:0090037]; GO:0090036; GO:1902533; GO:1902531; GO:0009967; GO:0009966; GO:0010647; GO:0023056; GO:0048584; GO:0010646; GO:0023051; GO:0048583; GO:0048522; GO:0048518; GO:0050794; GO:0050789; GO:0065007; GO:0008150 [GO:0090200]; GO:0010822; GO:0090199; GO:0010638; GO:0010821; GO:0033043; GO:0051130; GO:0051128; GO:0048522; GO:0050794; GO:0048518; GO:0050789; GO:0065007; GO:0008150 [GO:0090238]; GO:0032305; GO:0090237; GO:0032303; GO:0051047; GO:2000193; GO:0051046; GO:2000191; GO:0051050; GO:0032370; GO:0032892; GO:0051049; GO:0032368; GO:0032890; GO:0048518; GO:1903793; GO:1905954; GO:0032879; GO:0044070; GO:1905952; GO:0050789; GO:0043270; GO:0043269; GO:0065007; GO:0008150 [GO:0102545]; GO:0052689; GO:0016788; GO:0016787; GO:0003824; GO:0003674 [GO:0102567]; GO:0052689; GO:0016788; GO:0016787; GO:0003824; GO:0003674 [GO:0102568]; GO:0052689; GO:0016788; GO:0016787; GO:0003824; GO:0003674 [GO:0102991]; GO:0016790; GO:0016788; GO:0016787; GO:0003824; GO:0003674 [GO:1901339]; GO:1901019; GO:2001257; GO:0032412; GO:1903169; GO:1904062; GO:0022898; GO:0034765; GO:0051924; GO:0032409; GO:0034762; GO:0043269; GO:0010959; GO:0065009; GO:0050794; GO:0051049; GO:0065007; GO:0050789; GO:0032879; GO:0008150 [GO:2000304]; GO:0034250; GO:0090154; GO:2000303; GO:0031325; GO:0034248; GO:0051173; GO:0031328; GO:0046889; GO:0090153; GO:0009893; GO:0031323; GO:0048522; GO:0051171; GO:0009891; GO:0031326; GO:0045834; GO:0046890; GO:0010556; GO:0044087; GO:1905038; GO:0019222; GO:0048518; GO:0050794; GO:0009889; GO:0019216; GO:0060255; GO:0050789; GO:0080090; GO:0065007; GO:0008150	53357	ENSMUSG00000042632	Pla2g6	mmu:53357; P97819; Q99LA9; Q9JK61	Role of phospholipids in phagocytosis; COPI-independent Golgi-to-ER retrograde traffic; Acyl chain remodelling of PC; Acyl chain remodelling of PE	Spinal Cord Injury; Eicosanoid Synthesis; Eicosanoid Lipid Synthesis Map; Eicosanoid metabolism via Cyclo Oxygenases (COX); Omega-3/Omega-6 FA synthesis	9	0	1.544	0.63	0.506583	68.16	75	125	31.58	30.66	103.6	55.5	72.6	161.3	121	86	5.1777e+06	2.7727e+06	3.63012e+06	8.06118e+06	6.04953e+06	4.30101e+06	High	Peak Found	High	High	High	High	1
High	Master Protein	Q9D0L4	AarF domain-containing protein kinase 1 [OS=Mus musculus]	0	15.342	6	2	7	2	525	59.7	8.05	42	6.85	1	2	cell organization and biogenesis;protein metabolism;other metabolic processes;other biological processes	non-structural extracellular;other membranes;mitochondrion	kinase activity;other molecular function		[GO:0004674]; GO:0004672; GO:0016301; GO:0016773; GO:0140096; GO:0006468; GO:0016772; GO:0016310; GO:0003824; GO:0018215; GO:0006464; GO:0016740; GO:0006796; GO:0003674; GO:0036211; GO:0044267; GO:0006793; GO:0019538; GO:0043412; GO:0044260; GO:0044237; GO:0043170; GO:0044238; GO:1901564; GO:0008152; GO:0009987; GO:0071704; GO:0006807; GO:0008150 [GO:0005524]; GO:0032559; GO:0035639; GO:0030554; GO:0032555; GO:0043168; GO:1901265; GO:0017076; GO:0032553; GO:0043167; GO:0097159; GO:1901363; GO:0000166; GO:0097367; GO:0005488; GO:0036094; GO:0003674 [GO:0005576]; GO:0110165; GO:0005575 [GO:0005743]; GO:0019866; GO:0031966; GO:0031090; GO:0031967; GO:0005740; GO:0016020; GO:0043227; GO:0031975; GO:0043229; GO:0005739; GO:0110165; GO:0043226; GO:0005622; GO:0043231; GO:0005737; GO:0005575 [GO:0007005]; GO:0006996; GO:0016043; GO:0071840; GO:0009987; GO:0008150 [GO:0010637]; GO:0010635; GO:0010823; GO:0051093; GO:0010821; GO:0022603; GO:0010639; GO:0048519; GO:0050793; GO:0033043; GO:0051129; GO:0050789; GO:0051128; GO:0048523; GO:0065007; GO:0050794; GO:0008150 [GO:0032592]; GO:0031301; GO:0098573; GO:0016021; GO:0031300; GO:0031966; GO:0031224; GO:0031090; GO:0005740; GO:0110165; GO:0016020; GO:0043227; GO:0031967; GO:0005739; GO:0005575; GO:0043226; GO:0031975; GO:0043229; GO:0043231; GO:0005737; GO:0005622 [GO:0055088]; GO:0048878; GO:0042592; GO:0065008; GO:0065007; GO:0008150 [GO:1903852]; GO:0010822; GO:1903850; GO:0010638; GO:0010821; GO:0033043; GO:0051130; GO:0051128; GO:0048522; GO:0050794; GO:0048518; GO:0050789; GO:0065007; GO:0008150	72113	ENSMUSG00000021044	Adck1	mmu:72113; Q3UKJ2; Q9D0L4			0	0	0.638	-0.65	0.0935214	38.87	72.9	127.1	56.28	29.57	64.5	128.6	43.4	90.6	112.3	160.6	2.35383e+06	4.69629e+06	1.5862e+06	3.30758e+06	4.09991e+06	5.86248e+06	Peak Found	Peak Found	Peak Found	High	High	High	1
High	Master Protein	Q9D2R0	Acetoacetyl-CoA synthetase [OS=Mus musculus]	0	156.605	23	16	291	16	672	75.2	6.71	1110	270.06	13	16	other metabolic processes;stress response;developmental processes;other biological processes	cytosol	other molecular function	Pf00501, Pf16177	[GO:0001889]; GO:0048732; GO:0061008; GO:0048513; GO:0048731; GO:0048856; GO:0007275; GO:0032502; GO:0032501; GO:0008150 [GO:0005524]; GO:0032559; GO:0035639; GO:0030554; GO:0032555; GO:0043168; GO:1901265; GO:0017076; GO:0032553; GO:0043167; GO:0097159; GO:1901363; GO:0000166; GO:0097367; GO:0005488; GO:0036094; GO:0003674 [GO:0005829]; GO:0110165; GO:0005737; GO:0005575; GO:0005622 [GO:0006631]; GO:0032787; GO:0044255; GO:0019752; GO:0006629; GO:0044237; GO:0043436; GO:0044238; GO:0071704; GO:0008152; GO:0009987; GO:0006082; GO:0008150; GO:0044281 [GO:0007584]; GO:0031667; GO:0042221; GO:0009991; GO:0050896; GO:0009605; GO:0008150 [GO:0010243]; GO:0010033; GO:1901698; GO:0042221; GO:0050896; GO:0008150 [GO:0014070]; GO:0010033; GO:0042221; GO:0050896; GO:0008150 [GO:0014074]; GO:0010243; GO:0014070; GO:0010033; GO:1901698; GO:0042221; GO:0050896; GO:0008150 [GO:0030729]; GO:0016405; GO:0016878; GO:0016877; GO:0016874; GO:0003824; GO:0003674 [GO:0032024]; GO:0050714; GO:0050796; GO:0090277; GO:0002793; GO:0050708; GO:0051222; GO:1903532; GO:0090276; GO:0046887; GO:0002791; GO:0051047; GO:1903793; GO:0051223; GO:1903530; GO:1904951; GO:0048522; GO:0046883; GO:0010647; GO:0023056; GO:0051046; GO:0090087; GO:0051050; GO:0043270; GO:0044070; GO:0070201; GO:0050794; GO:0048518; GO:0010646; GO:0010817; GO:0023051; GO:0051049; GO:0043269; GO:0032880; GO:0050789; GO:0065008; GO:0032879; GO:0065007; GO:0008150 [GO:0034201]; GO:0070542; GO:0033993; GO:1901700; GO:0010033; GO:0042221; GO:0050896; GO:0008150 [GO:0042493]; GO:0042221; GO:0050896; GO:0008150 [GO:0042594]; GO:0006950; GO:0031667; GO:0050896; GO:0009991; GO:0008150; GO:0009605 [GO:0045471]; GO:0097305; GO:0010033; GO:1901700; GO:0042221; GO:0050896; GO:0008150 [GO:0047760]; GO:0016405; GO:0016878; GO:0016877; GO:0016874; GO:0003824; GO:0003674 [GO:0050872]; GO:0045444; GO:0030154; GO:0048869; GO:0009987; GO:0032502; GO:0008150 [GO:0060612]; GO:0061448; GO:0048513; GO:0009888; GO:0048856; GO:0048731; GO:0032502; GO:0007275; GO:0008150; GO:0032501 [GO:0071333]; GO:0001678; GO:0009749; GO:0071331; GO:0042593; GO:0055082; GO:0009746; GO:0071326; GO:0033500; GO:0019725; GO:0048878; GO:0034284; GO:0071322; GO:0009987; GO:0042592; GO:0009743; GO:0071310; GO:1901701; GO:0008150; GO:0065008; GO:0010033; GO:1901700; GO:0070887; GO:0065007; GO:0042221; GO:0051716; GO:0050896 [GO:0071394]; GO:0033574; GO:0071396; GO:0071407; GO:1901655; GO:0014070; GO:0033993; GO:1901654; GO:0071310; GO:1901701; GO:0010033; GO:1901700; GO:0070887; GO:0042221; GO:0051716; GO:0050896; GO:0009987; GO:0008150 [GO:0071397]; GO:0036315; GO:0070723; GO:0097306; GO:0036314; GO:0071396; GO:0071407; GO:1901701; GO:0097305; GO:0071310; GO:0014070; GO:0033993; GO:1901700; GO:0070887; GO:0010033; GO:0042221; GO:0051716; GO:0050896; GO:0009987; GO:0008150	78894	ENSMUSG00000029482	Aacs	A1IG47; mmu:78894; Q3TCL8; Q3UD39; Q9D2R0	Synthesis of Ketone Bodies		1	0	0.745	-0.42	0.230098	48.24	113.8	86.2	14.35	18.4	102.6	133	107.2	72.7	103.3	81.2	7.3652e+07	9.54999e+07	7.6985e+07	5.22366e+07	7.41765e+07	5.83006e+07	High	High	High	High	High	High	1
High	Master Protein	Q8CAY6	Acetyl-CoA acetyltransferase, cytosolic [OS=Mus musculus]	0	608.511	81	25	1745	25	397	41.3	7.5	23299	3066.94	24	21	other metabolic processes;other biological processes	cytosol;other cell component	other molecular function	Pf00108, Pf02803	[GO:0003985]; GO:0003988; GO:0016453; GO:0016408; GO:0016407; GO:0016747; GO:0016746; GO:0016740; GO:0003824; GO:0003674 [GO:0005737]; GO:0110165; GO:0005622; GO:0005575 [GO:0005829]; GO:0110165; GO:0005737; GO:0005575; GO:0005622 [GO:0006635]; GO:0009062; GO:0019395; GO:0006631; GO:0044242; GO:0072329; GO:0034440; GO:0032787; GO:0044255; GO:0016042; GO:0044248; GO:0046395; GO:0030258; GO:0019752; GO:0006629; GO:0044237; GO:1901575; GO:0009056; GO:0016054; GO:0043436; GO:0044238; GO:0071704; GO:0008152; GO:0009987; GO:0006082; GO:0044282; GO:0008150; GO:0044281 [GO:0045797]; GO:0030300; GO:0032376; GO:1904731; GO:0032374; GO:1904729; GO:0032373; GO:0032370; GO:1904480; GO:0032371; GO:0032368; GO:1904478; GO:1903793; GO:1905954; GO:0051050; GO:0060456; GO:0044070; GO:1905952; GO:0044058; GO:0051049; GO:0043270; GO:0048518; GO:0051240; GO:0043269; GO:0032879; GO:0044057; GO:0050789; GO:0051239; GO:0065007; GO:0008150	110460	ENSMUSG00000023832	Acat2	mmu:110460; Q3TJY7; Q62292; Q8CAY6; Q96EB7; Q99K88; Q9CYV2	Cholesterol biosynthesis		1	0	1.055	0.08	0.824075	66.88	97	103	32.3	19.29	105	105.1	55.5	111.4	133	90	8.05386e+08	8.06062e+08	4.25856e+08	8.54451e+08	1.02056e+09	6.90557e+08	High	High	High	High	High	High	1
High	Master Protein	Q8QZT1	Acetyl-CoA acetyltransferase, mitochondrial [OS=Mus musculus]	0	813.823	83	27	3894	27	424	44.8	8.51	47221	7149.02	27	24	other metabolic processes;stress response;developmental processes;other biological processes	mitochondrion	other molecular function	Pf00108, Pf02803	[GO:0001889]; GO:0048732; GO:0061008; GO:0048513; GO:0048731; GO:0048856; GO:0007275; GO:0032502; GO:0032501; GO:0008150 [GO:0003985]; GO:0003988; GO:0016453; GO:0016408; GO:0016407; GO:0016747; GO:0016746; GO:0016740; GO:0003824; GO:0003674 [GO:0005759]; GO:0043233; GO:0070013; GO:0005739; GO:0031974; GO:0043226; GO:0043229; GO:0043231; GO:0005737; GO:0110165; GO:0005622; GO:0043227; GO:0005575 [GO:0006085]; GO:0006084; GO:0071616; GO:0006637; GO:0009152; GO:0034030; GO:0034033; GO:0035384; GO:0043604; GO:0009150; GO:0033875; GO:0034032; GO:0035383; GO:0043603; GO:0006164; GO:0009260; GO:0033866; GO:0072522; GO:0044272; GO:1901576; GO:0044271; GO:0006163; GO:0009259; GO:0033865; GO:0072521; GO:0006790; GO:0071704; GO:0034641; GO:0009165; GO:0046390; GO:1901293; GO:0018130; GO:0019438; GO:1901362; GO:1901566; GO:0044249; GO:0009058; GO:0009117; GO:0019693; GO:0006753; GO:0006725; GO:0046483; GO:1901360; GO:1901564; GO:0044237; GO:0008152; GO:0006807; GO:0090407; GO:1901137; GO:0034654; GO:0006796; GO:0019637; GO:1901135; GO:0055086; GO:0009987; GO:0008150; GO:0006139; GO:0006793; GO:0044281; GO:0044238 [GO:0006550]; GO:0006549; GO:0009083; GO:1901606; GO:0009081; GO:1901605; GO:0016054; GO:1901565; GO:0006082; GO:1901564; GO:0006520; GO:0044248; GO:0044282; GO:1901575; GO:0044237; GO:0044281; GO:0071704; GO:0006807; GO:0019752; GO:0044238; GO:0009056; GO:0008152; GO:0009987; GO:0043436; GO:0008150 [GO:0006635]; GO:0009062; GO:0019395; GO:0006631; GO:0044242; GO:0072329; GO:0034440; GO:0032787; GO:0044255; GO:0016042; GO:0044248; GO:0046395; GO:0030258; GO:0019752; GO:0006629; GO:0044237; GO:1901575; GO:0009056; GO:0016054; GO:0043436; GO:0044238; GO:0071704; GO:0008152; GO:0009987; GO:0006082; GO:0044282; GO:0008150; GO:0044281 [GO:0007420]; GO:0048513; GO:0007417; GO:0060322; GO:0048856; GO:0048731; GO:0007399; GO:0032502; GO:0007275; GO:0008150; GO:0032501 [GO:0009725]; GO:0009719; GO:0010033; GO:0050896; GO:0042221; GO:0008150 [GO:0014070]; GO:0010033; GO:0042221; GO:0050896; GO:0008150 [GO:0015936]; GO:0009150; GO:0033875; GO:0034032; GO:0006163; GO:0009259; GO:0033865; GO:0072521; GO:0009117; GO:0019693; GO:0006753; GO:0006725; GO:0034641; GO:0046483; GO:1901360; GO:1901564; GO:0006796; GO:0019637; GO:1901135; GO:0055086; GO:0044237; GO:0006807; GO:0071704; GO:0006793; GO:0006139; GO:0044281; GO:0008152; GO:0009987; GO:0044238; GO:0008150 [GO:0015937]; GO:0009152; GO:0015936; GO:0034030; GO:0034033; GO:0006164; GO:0009150; GO:0009260; GO:0033875; GO:0034032; GO:0033866; GO:0072522; GO:0006163; GO:0009165; GO:0009259; GO:0046390; GO:0033865; GO:0072521; GO:1901293; GO:0018130; GO:0019438; GO:0044271; GO:1901362; GO:1901566; GO:0009117; GO:0019693; GO:0090407; GO:1901137; GO:0006753; GO:0006725; GO:0034641; GO:0046483; GO:1901360; GO:1901564; GO:0034654; GO:0044249; GO:1901576; GO:0006796; GO:0019637; GO:1901135; GO:0055086; GO:0044237; GO:0006807; GO:0071704; GO:0006139; GO:0009058; GO:0006793; GO:0044281; GO:0008152; GO:0009987; GO:0044238; GO:0008150 [GO:0016453]; GO:0016407; GO:0016408; GO:0016747; GO:0016746; GO:0016740; GO:0003824; GO:0003674 [GO:0019899]; GO:0005515; GO:0005488; GO:0003674 [GO:0030955]; GO:0031420; GO:0046872; GO:0043169; GO:0043167; GO:0005488; GO:0003674 [GO:0042594]; GO:0006950; GO:0031667; GO:0050896; GO:0009991; GO:0008150; GO:0009605 [GO:0042802]; GO:0005515; GO:0005488; GO:0003674 [GO:0046356]; GO:0006084; GO:0009154; GO:0034031; GO:0034034; GO:0044273; GO:0006637; GO:0006195; GO:0009150; GO:0009261; GO:0033869; GO:0033875; GO:0034032; GO:0072523; GO:0006790; GO:0044248; GO:0035383; GO:0043603; GO:0006163; GO:0009166; GO:0009259; GO:1901136; GO:0033865; GO:1901292; GO:0072521; GO:0019439; GO:0044270; GO:0046700; GO:1901361; GO:1901565; GO:0044237; GO:0009056; GO:0071704; GO:0034641; GO:0009117; GO:0019693; GO:1901135; GO:1901575; GO:0006753; GO:0034404; GO:0034655; GO:0046434; GO:0006725; GO:0046483; GO:1901360; GO:1901564; GO:0008152; GO:0009987; GO:0006807; GO:0006796; GO:0019637; GO:0055086; GO:0034654; GO:0044283; GO:0006139; GO:0008150; GO:0006793; GO:0044281; GO:0018130; GO:0019438; GO:0044271; GO:1901362; GO:0009058; GO:0044238; GO:0044249; GO:1901576 [GO:0046952]; GO:0044248; GO:0044282; GO:0046950; GO:1901569; GO:1902224; GO:0009056; GO:0044237; GO:0044281; GO:1901568; GO:1901575; GO:0006091; GO:0008152; GO:0009987; GO:0071704; GO:0008150 [GO:0060612]; GO:0061448; GO:0048513; GO:0009888; GO:0048856; GO:0048731; GO:0032502; GO:0007275; GO:0008150; GO:0032501 [GO:0072229]; GO:0072019; GO:0072234; GO:0072237; GO:0072080; GO:0072014; GO:0072170; GO:0072243; GO:0061326; GO:0072009; GO:0035295; GO:0072207; GO:0060429; GO:0072001; GO:0072073; GO:0072006; GO:0048856; GO:0007275; GO:0001656; GO:0009888; GO:0048731; GO:0001655; GO:0001822; GO:0032502; GO:0032501; GO:0048513; GO:0008150 [GO:0120225]; GO:0032559; GO:0043168; GO:0030554; GO:0032555; GO:0043167; GO:0017076; GO:0032553; GO:0005488; GO:0000166; GO:0097367; GO:0003674; GO:0036094; GO:1901265; GO:0097159; GO:1901363 [GO:1902860]; GO:0071616; GO:1902858; GO:0006637; GO:0009152; GO:0034030; GO:0034033; GO:0035384; GO:0043604; GO:0009150; GO:0033875; GO:0034032; GO:0035383; GO:0043603; GO:0006164; GO:0009260; GO:0033866; GO:0072522; GO:0044272; GO:1901576; GO:0044271; GO:0006163; GO:0009259; GO:0033865; GO:0072521; GO:0006790; GO:0071704; GO:0034641; GO:0009165; GO:0046390; GO:1901293; GO:0018130; GO:0019438; GO:1901362; GO:1901566; GO:0044249; GO:0009058; GO:0009117; GO:0019693; GO:0006753; GO:0006725; GO:0046483; GO:1901360; GO:1901564; GO:0044237; GO:0008152; GO:0006807; GO:0090407; GO:1901137; GO:0034654; GO:0006796; GO:0019637; GO:1901135; GO:0055086; GO:0009987; GO:0008150; GO:0006139; GO:0006793; GO:0044281; GO:0044238	110446	ENSMUSG00000032047	Acat1	mmu:110446; Q3TE92; Q8QZT1	Synthesis of Ketone Bodies; Branched-chain amino acid catabolism; Utilization of Ketone Bodies	Fatty Acid Beta Oxidation; Synthesis and Degradation of Ketone Bodies; Tryptophan metabolism	6	0	0.71	-0.49	0.231627	59.99	112.3	87.7	24.95	16.04	113.2	131.8	78.8	88.4	79.5	108.3	1.45718e+09	1.69703e+09	1.0139e+09	1.13785e+09	1.02278e+09	1.39406e+09	High	High	High	High	High	High	1
High	Master Protein	Q5SWU9	Acetyl-CoA carboxylase 1 [OS=Mus musculus]	0	1063.6	40	80	1633	71	2345	265.1	6.39	8418	2062.45	68	80	cell organization and biogenesis;protein metabolism;other metabolic processes;other biological processes	cytosol;cytoskeleton;nucleus	other molecular function	Pf00364, Pf01039, Pf02785, Pf08326	[GO:0001650]; GO:0110165; GO:0005730; GO:0005575; GO:0043232; GO:0031981; GO:0043228; GO:0043229; GO:0005622; GO:0043233; GO:0070013; GO:0005634; GO:0043226; GO:0031974; GO:0043231; GO:0043227 [GO:0001894]; GO:0060249; GO:0048871; GO:0042592; GO:0032501; GO:0065008; GO:0008150; GO:0065007 [GO:0003989]; GO:0016421; GO:0016885; GO:0016874; GO:0003824; GO:0003674 [GO:0005524]; GO:0032559; GO:0035639; GO:0030554; GO:0032555; GO:0043168; GO:1901265; GO:0017076; GO:0032553; GO:0043167; GO:0097159; GO:1901363; GO:0000166; GO:0097367; GO:0005488; GO:0036094; GO:0003674 [GO:0005829]; GO:0110165; GO:0005737; GO:0005575; GO:0005622 [GO:0006084]; GO:0006637; GO:0009150; GO:0033875; GO:0034032; GO:0035383; GO:0043603; GO:0006163; GO:0009259; GO:0033865; GO:0072521; GO:0006790; GO:0071704; GO:0034641; GO:0009117; GO:0019693; GO:0006753; GO:0006725; GO:0046483; GO:1901360; GO:1901564; GO:0044237; GO:0008152; GO:0006807; GO:0006796; GO:0019637; GO:1901135; GO:0055086; GO:0009987; GO:0008150; GO:0006793; GO:0006139; GO:0044281; GO:0044238 [GO:0006629]; GO:0044238; GO:0071704; GO:0008152; GO:0008150 [GO:0006633]; GO:0006631; GO:0008610; GO:0072330; GO:0032787; GO:0044255; GO:0006629; GO:1901576; GO:0046394; GO:0019752; GO:0044237; GO:0044238; GO:0071704; GO:0009058; GO:0016053; GO:0043436; GO:0008152; GO:0009987; GO:0006082; GO:0044249; GO:0044283; GO:0008150; GO:0044281 [GO:0009374]; GO:0019842; GO:0033218; GO:0033293; GO:0043177; GO:0097159; GO:1901363; GO:1901681; GO:0036094; GO:0005488; GO:0031406; GO:0003674; GO:0043168; GO:0043167 [GO:0014070]; GO:0010033; GO:0042221; GO:0050896; GO:0008150 [GO:0015629]; GO:0005856; GO:0043232; GO:0043228; GO:0043229; GO:0005622; GO:0043226; GO:0110165; GO:0005575 [GO:0019538]; GO:0043170; GO:0044238; GO:1901564; GO:0071704; GO:0008152; GO:0006807; GO:0008150 [GO:0019900]; GO:0019899; GO:0005515; GO:0005488; GO:0003674 [GO:0042802]; GO:0005515; GO:0005488; GO:0003674 [GO:0046872]; GO:0043169; GO:0043167; GO:0005488; GO:0003674 [GO:0051289]; GO:0051260; GO:0051262; GO:0051259; GO:0065003; GO:0022607; GO:0043933; GO:0016043; GO:0044085; GO:0071840; GO:0009987; GO:0008150 [GO:0055088]; GO:0048878; GO:0042592; GO:0065008; GO:0065007; GO:0008150 [GO:0071380]; GO:0034695; GO:0071379; GO:0097306; GO:1901655; GO:0034694; GO:0097305; GO:1901654; GO:0032870; GO:0071310; GO:1901701; GO:0009725; GO:0010033; GO:1901700; GO:0071495; GO:0070887; GO:0009719; GO:0042221; GO:0051716; GO:0050896; GO:0009987; GO:0008150 [GO:2001295]; GO:0071616; GO:2001293; GO:0006637; GO:0009152; GO:0034030; GO:0034033; GO:0035384; GO:0043604; GO:0009150; GO:0033875; GO:0034032; GO:0035383; GO:0043603; GO:0006164; GO:0009260; GO:0033866; GO:0072522; GO:0044272; GO:1901576; GO:0044271; GO:0006163; GO:0009259; GO:0033865; GO:0072521; GO:0006790; GO:0071704; GO:0034641; GO:0009165; GO:0046390; GO:1901293; GO:0018130; GO:0019438; GO:1901362; GO:1901566; GO:0044249; GO:0009058; GO:0009117; GO:0019693; GO:0006753; GO:0006725; GO:0046483; GO:1901360; GO:1901564; GO:0044237; GO:0008152; GO:0006807; GO:0090407; GO:1901137; GO:0034654; GO:0006796; GO:0019637; GO:1901135; GO:0055086; GO:0009987; GO:0008150; GO:0006139; GO:0006793; GO:0044281; GO:0044238	107476	ENSMUSG00000020532	Acaca	A2A6H4; mmu:107476; Q5SWU6; Q5SWU7; Q5SWU8; Q5SWU9; Q6JIZ1; Q6PHL9; Q705X8; Q705X9; Q91VC8; Q925C4; Q925C5	Biotin transport and metabolism; ChREBP activates metabolic gene expression; Carnitine metabolism; Fatty acyl-CoA biosynthesis	Focal Adhesion-PI3K-Akt-mTOR-signaling pathway; Fatty Acid Biosynthesis; Dysregulated miRNA Targeting in Insulin/PI3K-AKT Signaling; Leptin and adiponectin	8	11	1.453	0.54	0.195326	51.73	114.4	85.6	60.65	42.11	127.6	161.2	34.9	95.5	129	51.7	1.8005e+08	2.27497e+08	4.92109e+07	1.34824e+08	1.82085e+08	7.29562e+07	High	High	High	High	High	High	1
High	Master Protein	E9Q4Z2	Acetyl-CoA carboxylase 2 [OS=Mus musculus]	0	500.519	20	38	414	29	2448	275.6	6.32		788.09		38	cell organization and biogenesis;other metabolic processes;other biological processes	mitochondrion;nucleus	other molecular function	Pf00364, Pf01039, Pf02785, Pf02786, Pf08326	[GO:0003989]; GO:0016421; GO:0016885; GO:0016874; GO:0003824; GO:0003674 [GO:0005524]; GO:0032559; GO:0035639; GO:0030554; GO:0032555; GO:0043168; GO:1901265; GO:0017076; GO:0032553; GO:0043167; GO:0097159; GO:1901363; GO:0000166; GO:0097367; GO:0005488; GO:0036094; GO:0003674 [GO:0005634]; GO:0043231; GO:0043227; GO:0043229; GO:0043226; GO:0005622; GO:0110165; GO:0005575 [GO:0005739]; GO:0043231; GO:0005737; GO:0043227; GO:0043229; GO:0110165; GO:0005622; GO:0043226; GO:0005575 [GO:0006084]; GO:0006637; GO:0009150; GO:0033875; GO:0034032; GO:0035383; GO:0043603; GO:0006163; GO:0009259; GO:0033865; GO:0072521; GO:0006790; GO:0071704; GO:0034641; GO:0009117; GO:0019693; GO:0006753; GO:0006725; GO:0046483; GO:1901360; GO:1901564; GO:0044237; GO:0008152; GO:0006807; GO:0006796; GO:0019637; GO:1901135; GO:0055086; GO:0009987; GO:0008150; GO:0006793; GO:0006139; GO:0044281; GO:0044238 [GO:0006633]; GO:0006631; GO:0008610; GO:0072330; GO:0032787; GO:0044255; GO:0006629; GO:1901576; GO:0046394; GO:0019752; GO:0044237; GO:0044238; GO:0071704; GO:0009058; GO:0016053; GO:0043436; GO:0008152; GO:0009987; GO:0006082; GO:0044249; GO:0044283; GO:0008150; GO:0044281 [GO:0009374]; GO:0019842; GO:0033218; GO:0033293; GO:0043177; GO:0097159; GO:1901363; GO:1901681; GO:0036094; GO:0005488; GO:0031406; GO:0003674; GO:0043168; GO:0043167 [GO:0010629]; GO:0010468; GO:0010605; GO:0060255; GO:0009892; GO:0019222; GO:0048519; GO:0050789; GO:0065007; GO:0008150 [GO:0010884]; GO:0010883; GO:1905954; GO:0032879; GO:0065008; GO:0048518; GO:1905952; GO:0050789; GO:0065007; GO:0008150 [GO:0010906]; GO:0010675; GO:0062012; GO:0006109; GO:0031323; GO:0019222; GO:0080090; GO:0050794; GO:0050789; GO:0065007; GO:0008150 [GO:0014070]; GO:0010033; GO:0042221; GO:0050896; GO:0008150 [GO:0031667]; GO:0009991; GO:0009605; GO:0050896; GO:0008150 [GO:0031999]; GO:0031330; GO:0031998; GO:0046322; GO:0050995; GO:0009895; GO:0031324; GO:0031329; GO:0046320; GO:0050994; GO:0045922; GO:0045833; GO:0009892; GO:0009894; GO:0031323; GO:0048523; GO:0019217; GO:0019216; GO:0062014; GO:0019222; GO:0048519; GO:0050794; GO:0010565; GO:0080090; GO:0062012; GO:0050789; GO:0065007; GO:0008150 [GO:0042493]; GO:0042221; GO:0050896; GO:0008150 [GO:0042802]; GO:0005515; GO:0005488; GO:0003674 [GO:0043086]; GO:0044092; GO:0050790; GO:0065009; GO:0065007; GO:0008150 [GO:0046322]; GO:0045922; GO:0046320; GO:0019217; GO:0031324; GO:0045833; GO:0062014; GO:0010565; GO:0019216; GO:0009892; GO:0031323; GO:0048523; GO:0062012; GO:0080090; GO:0019222; GO:0048519; GO:0050794; GO:0050789; GO:0065007; GO:0008150 [GO:0046872]; GO:0043169; GO:0043167; GO:0005488; GO:0003674 [GO:0050995]; GO:0009895; GO:0045833; GO:0050994; GO:0009892; GO:0009894; GO:0019216; GO:0019222; GO:0048519; GO:0080090; GO:0050789; GO:0065007; GO:0008150 [GO:0051289]; GO:0051260; GO:0051262; GO:0051259; GO:0065003; GO:0022607; GO:0043933; GO:0016043; GO:0044085; GO:0071840; GO:0009987; GO:0008150 [GO:0060421]; GO:0046622; GO:0060420; GO:0046620; GO:0048639; GO:0051240; GO:2000026; GO:0048638; GO:0051239; GO:0045927; GO:0051094; GO:0048518; GO:0050793; GO:0040008; GO:0050789; GO:0065007; GO:0008150 [GO:0097009]; GO:0048871; GO:0032501; GO:0042592; GO:0008150; GO:0065008; GO:0065007 [GO:2001295]; GO:0071616; GO:2001293; GO:0006637; GO:0009152; GO:0034030; GO:0034033; GO:0035384; GO:0043604; GO:0009150; GO:0033875; GO:0034032; GO:0035383; GO:0043603; GO:0006164; GO:0009260; GO:0033866; GO:0072522; GO:0044272; GO:1901576; GO:0044271; GO:0006163; GO:0009259; GO:0033865; GO:0072521; GO:0006790; GO:0071704; GO:0034641; GO:0009165; GO:0046390; GO:1901293; GO:0018130; GO:0019438; GO:1901362; GO:1901566; GO:0044249; GO:0009058; GO:0009117; GO:0019693; GO:0006753; GO:0006725; GO:0046483; GO:1901360; GO:1901564; GO:0044237; GO:0008152; GO:0006807; GO:0090407; GO:1901137; GO:0034654; GO:0006796; GO:0019637; GO:1901135; GO:0055086; GO:0009987; GO:0008150; GO:0006139; GO:0006793; GO:0044281; GO:0044238	100705	ENSMUSG00000042010	Acacb	E9Q4Z2; mmu:100705; Q6JIZ0	ChREBP activates metabolic gene expression; Biotin transport and metabolism; Carnitine metabolism	Fatty Acid Biosynthesis	4	0	1.227	0.29	0.736091	64.71	98.7	101.3	40.4	26.85	106.3	110.7	47	109.1	143.4	83.5	4.24263e+07	4.41912e+07	1.87721e+07	4.35626e+07	5.72554e+07	3.33304e+07	High	High	High	High	High	High	1
High	Master Protein	Q99NB1	Acetyl-coenzyme A synthetase 2-like, mitochondrial [OS=Mus musculus]	0	8.559	4	1	2	1	682	74.6	6.98	42	2.78	1	1	other metabolic processes	mitochondrion	other molecular function	Pf00501, Pf16177	[GO:0003987]; GO:0016405; GO:0016878; GO:0016877; GO:0016874; GO:0003824; GO:0003674 [GO:0005524]; GO:0032559; GO:0035639; GO:0030554; GO:0032555; GO:0043168; GO:1901265; GO:0017076; GO:0032553; GO:0043167; GO:0097159; GO:1901363; GO:0000166; GO:0097367; GO:0005488; GO:0036094; GO:0003674 [GO:0005759]; GO:0043233; GO:0070013; GO:0005739; GO:0031974; GO:0043226; GO:0043229; GO:0043231; GO:0005737; GO:0110165; GO:0005622; GO:0043227; GO:0005575 [GO:0006085]; GO:0006084; GO:0071616; GO:0006637; GO:0009152; GO:0034030; GO:0034033; GO:0035384; GO:0043604; GO:0009150; GO:0033875; GO:0034032; GO:0035383; GO:0043603; GO:0006164; GO:0009260; GO:0033866; GO:0072522; GO:0044272; GO:1901576; GO:0044271; GO:0006163; GO:0009259; GO:0033865; GO:0072521; GO:0006790; GO:0071704; GO:0034641; GO:0009165; GO:0046390; GO:1901293; GO:0018130; GO:0019438; GO:1901362; GO:1901566; GO:0044249; GO:0009058; GO:0009117; GO:0019693; GO:0006753; GO:0006725; GO:0046483; GO:1901360; GO:1901564; GO:0044237; GO:0008152; GO:0006807; GO:0090407; GO:1901137; GO:0034654; GO:0006796; GO:0019637; GO:1901135; GO:0055086; GO:0009987; GO:0008150; GO:0006139; GO:0006793; GO:0044281; GO:0044238 [GO:0016208]; GO:0032559; GO:0043168; GO:0043169; GO:0030554; GO:0032555; GO:0043167; GO:0017076; GO:0032553; GO:0005488; GO:0000166; GO:0097367; GO:0003674; GO:0036094; GO:1901265; GO:0097159; GO:1901363 [GO:0019413]; GO:0006083; GO:0072330; GO:0032787; GO:0046394; GO:0019752; GO:0016053; GO:0043436; GO:0006082; GO:0044249; GO:0044283; GO:1901576; GO:0044237; GO:0044281; GO:0071704; GO:0009058; GO:0008152; GO:0009987; GO:0008150 [GO:0019427]; GO:0006083; GO:0006085; GO:0032787; GO:0006084; GO:0071616; GO:0019752; GO:0006637; GO:0009152; GO:0034030; GO:0034033; GO:0035384; GO:0043604; GO:0043436; GO:0009150; GO:0033875; GO:0034032; GO:0035383; GO:0043603; GO:0006164; GO:0009260; GO:0033866; GO:0072522; GO:0044272; GO:1901576; GO:0044271; GO:0006082; GO:0006163; GO:0009259; GO:0033865; GO:0072521; GO:0006790; GO:0071704; GO:0034641; GO:0009165; GO:0046390; GO:1901293; GO:0018130; GO:0019438; GO:1901362; GO:1901566; GO:0044249; GO:0009058; GO:0044237; GO:0044281; GO:0009117; GO:0019693; GO:0006753; GO:0006725; GO:0046483; GO:1901360; GO:1901564; GO:0008152; GO:0006807; GO:0090407; GO:1901137; GO:0034654; GO:0009987; GO:0006796; GO:0019637; GO:1901135; GO:0055086; GO:0008150; GO:0006139; GO:0006793; GO:0044238 [GO:0019542]; GO:0019541; GO:0051790; GO:0046459; GO:0006633; GO:0006631; GO:0008610; GO:0072330; GO:0032787; GO:0044255; GO:0006629; GO:1901576; GO:0046394; GO:0019752; GO:0044237; GO:0044238; GO:0071704; GO:0009058; GO:0016053; GO:0043436; GO:0008152; GO:0009987; GO:0006082; GO:0044249; GO:0044283; GO:0008150; GO:0044281 [GO:0050218]; GO:0016405; GO:0016878; GO:0016877; GO:0016874; GO:0003824; GO:0003674	68738	ENSMUSG00000027452	Acss1	mmu:68738; Q8K0M6; Q99NB1	Ethanol oxidation		1	0	2.687	1.43	0.101004	139.72	54.2	145.8	6.92	99.48	59.7	65.9		404		70.3	126403	139407		854730		148815	Peak Found	Peak Found	Not Found	High	Not Found	Peak Found	1
High	Master Protein	Q9QXG4	Acetyl-coenzyme A synthetase, cytoplasmic [OS=Mus musculus]	0	299.076	35	20	801	20	701	78.8	6.64	6782	1048.19	17	19	other metabolic processes	cytosol;nucleus;other cell component	other molecular function	Pf00501, Pf16177	[GO:0003987]; GO:0016405; GO:0016878; GO:0016877; GO:0016874; GO:0003824; GO:0003674 [GO:0005524]; GO:0032559; GO:0035639; GO:0030554; GO:0032555; GO:0043168; GO:1901265; GO:0017076; GO:0032553; GO:0043167; GO:0097159; GO:1901363; GO:0000166; GO:0097367; GO:0005488; GO:0036094; GO:0003674 [GO:0005654]; GO:0110165; GO:0031981; GO:0005575; GO:0043233; GO:0070013; GO:0005634; GO:0031974; GO:0043226; GO:0043229; GO:0043231; GO:0005622; GO:0043227 [GO:0005737]; GO:0110165; GO:0005622; GO:0005575 [GO:0005829]; GO:0110165; GO:0005737; GO:0005575; GO:0005622 [GO:0006085]; GO:0006084; GO:0071616; GO:0006637; GO:0009152; GO:0034030; GO:0034033; GO:0035384; GO:0043604; GO:0009150; GO:0033875; GO:0034032; GO:0035383; GO:0043603; GO:0006164; GO:0009260; GO:0033866; GO:0072522; GO:0044272; GO:1901576; GO:0044271; GO:0006163; GO:0009259; GO:0033865; GO:0072521; GO:0006790; GO:0071704; GO:0034641; GO:0009165; GO:0046390; GO:1901293; GO:0018130; GO:0019438; GO:1901362; GO:1901566; GO:0044249; GO:0009058; GO:0009117; GO:0019693; GO:0006753; GO:0006725; GO:0046483; GO:1901360; GO:1901564; GO:0044237; GO:0008152; GO:0006807; GO:0090407; GO:1901137; GO:0034654; GO:0006796; GO:0019637; GO:1901135; GO:0055086; GO:0009987; GO:0008150; GO:0006139; GO:0006793; GO:0044281; GO:0044238 [GO:0008610]; GO:0006629; GO:1901576; GO:0044238; GO:0071704; GO:0009058; GO:0008152; GO:0008150 [GO:0019413]; GO:0006083; GO:0072330; GO:0032787; GO:0046394; GO:0019752; GO:0016053; GO:0043436; GO:0006082; GO:0044249; GO:0044283; GO:1901576; GO:0044237; GO:0044281; GO:0071704; GO:0009058; GO:0008152; GO:0009987; GO:0008150 [GO:0019542]; GO:0019541; GO:0051790; GO:0046459; GO:0006633; GO:0006631; GO:0008610; GO:0072330; GO:0032787; GO:0044255; GO:0006629; GO:1901576; GO:0046394; GO:0019752; GO:0044237; GO:0044238; GO:0071704; GO:0009058; GO:0016053; GO:0043436; GO:0008152; GO:0009987; GO:0006082; GO:0044249; GO:0044283; GO:0008150; GO:0044281 [GO:0043231]; GO:0043227; GO:0043229; GO:0043226; GO:0005622; GO:0110165; GO:0005575 [GO:0050218]; GO:0016405; GO:0016878; GO:0016877; GO:0016874; GO:0003824; GO:0003674	60525	ENSMUSG00000027605	Acss2	mmu:60525; Q8BK97; Q9QXG4	Ethanol oxidation; Transcriptional activation of mitochondrial biogenesis	Amino acid conjugation of benzoic acid; Fatty Acid Beta Oxidation; Fatty Acid Biosynthesis	5	0	0.912	-0.13	0.741674	49.38	102.8	97.2	23.27	22.83	103.6	118.6	73.5	80.2	98	126.1	2.03729e+08	2.33225e+08	1.44638e+08	1.57638e+08	1.92766e+08	2.47983e+08	High	High	High	High	High	High	1
High	Master Protein	Q9DBK0	Acetyl-coenzyme A thioesterase [OS=Mus musculus]	0	204.706	34	18	267	18	556	61.7	7.18	1557	319.68	18	18	other metabolic processes	cytosol	other molecular function	Pf03061	[GO:0003986]; GO:0016289; GO:0016790; GO:0016788; GO:0016787; GO:0003824; GO:0003674 [GO:0005524]; GO:0032559; GO:0035639; GO:0030554; GO:0032555; GO:0043168; GO:1901265; GO:0017076; GO:0032553; GO:0043167; GO:0097159; GO:1901363; GO:0000166; GO:0097367; GO:0005488; GO:0036094; GO:0003674 [GO:0005829]; GO:0110165; GO:0005737; GO:0005575; GO:0005622 [GO:0006084]; GO:0006637; GO:0009150; GO:0033875; GO:0034032; GO:0035383; GO:0043603; GO:0006163; GO:0009259; GO:0033865; GO:0072521; GO:0006790; GO:0071704; GO:0034641; GO:0009117; GO:0019693; GO:0006753; GO:0006725; GO:0046483; GO:1901360; GO:1901564; GO:0044237; GO:0008152; GO:0006807; GO:0006796; GO:0019637; GO:1901135; GO:0055086; GO:0009987; GO:0008150; GO:0006793; GO:0006139; GO:0044281; GO:0044238 [GO:0006631]; GO:0032787; GO:0044255; GO:0019752; GO:0006629; GO:0044237; GO:0043436; GO:0044238; GO:0071704; GO:0008152; GO:0009987; GO:0006082; GO:0008150; GO:0044281 [GO:0006637]; GO:0009150; GO:0033875; GO:0034032; GO:0035383; GO:0043603; GO:0006163; GO:0009259; GO:0033865; GO:0072521; GO:0006790; GO:0071704; GO:0034641; GO:0009117; GO:0019693; GO:0006753; GO:0006725; GO:0046483; GO:1901360; GO:1901564; GO:0044237; GO:0008152; GO:0006807; GO:0006796; GO:0019637; GO:1901135; GO:0055086; GO:0009987; GO:0008150; GO:0006793; GO:0006139; GO:0044281; GO:0044238 [GO:0008289]; GO:0005488; GO:0003674 [GO:0036042]; GO:0000062; GO:0120227; GO:1901567; GO:0032559; GO:0033218; GO:1901681; GO:0005488; GO:0030554; GO:0032555; GO:0003674; GO:0017076; GO:0032553; GO:0000166; GO:0097367; GO:0036094; GO:1901265; GO:0097159; GO:1901363 [GO:0042802]; GO:0005515; GO:0005488; GO:0003674 [GO:0047617]; GO:0016289; GO:0016790; GO:0016788; GO:0016787; GO:0003824; GO:0003674 [GO:0052689]; GO:0016788; GO:0016787; GO:0003824; GO:0003674	74156	ENSMUSG00000021620	Acot12	mmu:74156; Q544M5; Q8R108; Q9DBK0	Mitochondrial Fatty Acid Beta-Oxidation		1	0	1.079	0.11	0.874904	56.24	95.1	104.9	9.14	15.48	90.7	107.2	93.3	118.9	102.9	87	3.61242e+07	4.26949e+07	3.716e+07	4.73576e+07	4.0972e+07	3.46668e+07	High	High	High	High	High	High	1
High	Master Protein	Q99J27	Acetyl-coenzyme A transporter 1 [OS=Mus musculus]	0	9.582	2	1	6	1	550	61	8.16	38	6.33	1	1	transport;signal transduction	other membranes;ER/Golgi	transporter activity		[GO:0005789]; GO:0031090; GO:0042175; GO:0098827; GO:0016020; GO:0043227; GO:0012505; GO:0031984; GO:0005783; GO:0110165; GO:0043226; GO:0043229; GO:0043231; GO:0005737; GO:0005575; GO:0005622 [GO:0008521]; GO:0008514; GO:0042887; GO:0071077; GO:1901682; GO:0015876; GO:0008509; GO:0015711; GO:0022857; GO:0042886; GO:0000295; GO:0005346; GO:0071106; GO:0015318; GO:0015916; GO:0015075; GO:0098656; GO:0071702; GO:0005215; GO:0055085; GO:0071705; GO:0015216; GO:0051503; GO:1901505; GO:0015868; GO:0072530; GO:1901679; GO:1901337; GO:0034220; GO:0006820; GO:0003674; GO:0006810; GO:0009987; GO:0015215; GO:0015865; GO:1901264; GO:0006862; GO:0072348; GO:0006811; GO:0051234; GO:0008150; GO:0015605; GO:0015932; GO:0015748; GO:0015931; GO:0051179 [GO:0015295]; GO:0015078; GO:0015294; GO:0022890; GO:1902600; GO:0015293; GO:0022853; GO:0008324; GO:0015318; GO:0098662; GO:0015291; GO:0015075; GO:0022804; GO:0098655; GO:0022857; GO:0098660; GO:0034220; GO:0006812; GO:0005215; GO:0055085; GO:0006811; GO:0003674; GO:0006810; GO:0009987; GO:0051234; GO:0008150; GO:0051179 [GO:0016021]; GO:0031224; GO:0110165; GO:0016020; GO:0005575 [GO:0030509]; GO:0007178; GO:0071773; GO:0007167; GO:0071363; GO:0071495; GO:0071772; GO:0007166; GO:0070848; GO:0071310; GO:0009719; GO:0007165; GO:0010033; GO:0070887; GO:0050896; GO:0009987; GO:0050794; GO:0007154; GO:0023052; GO:0051716; GO:0042221; GO:0008150; GO:0050789; GO:0065007 [GO:0060395]; GO:0007165; GO:0007178; GO:0009987; GO:0050794; GO:0007154; GO:0023052; GO:0051716; GO:0007167; GO:0008150; GO:0050789; GO:0050896; GO:0007166; GO:0065007	11416	ENSMUSG00000027822	Slc33a1	mmu:11416; Q99J27; Q9WTN1	Transport of vitamins, nucleosides, and related molecules		1	0	5.531	2.47	2.93177e-05	141.93	24.8	175.2	54.95	89.34	47.3		20.8	222	308.5	1.4	1.45162e+06		639229	6811057	9.4649e+06	41580.3	Peak Found	Not Found	Peak Found	High	High	Peak Found	1
High	Master Protein	Q9WV54	Acid ceramidase [OS=Mus musculus]	0	318.85	45	19	428	19	394	44.6	8.46	3557	549.87	15	19	other metabolic processes;developmental processes;other biological processes	non-structural extracellular;nucleus;other cytoplasmic organelle	signal transduction activity or receptor binding;other molecular function	Pf15508	[GO:0003714]; GO:0003712; GO:0045892; GO:0098772; GO:0140110; GO:0006355; GO:1903507; GO:2000113; GO:0003674; GO:0065009; GO:0010468; GO:1903506; GO:2000112; GO:1902679; GO:0010558; GO:0031327; GO:0065007; GO:0060255; GO:2001141; GO:0010556; GO:0031326; GO:0051253; GO:0009890; GO:0010605; GO:0031324; GO:0008150; GO:0019222; GO:0051252; GO:0009889; GO:0031323; GO:0045934; GO:0009892; GO:0048523; GO:0050789; GO:0019219; GO:0050794; GO:0051172; GO:0048519; GO:0051171; GO:0080090 [GO:0005615]; GO:0110165; GO:0005576; GO:0005575 [GO:0005634]; GO:0043231; GO:0043227; GO:0043229; GO:0043226; GO:0005622; GO:0110165; GO:0005575 [GO:0005764]; GO:0000323; GO:0005773; GO:0043231; GO:0005737; GO:0043227; GO:0043229; GO:0110165; GO:0005622; GO:0043226; GO:0005575 [GO:0006631]; GO:0032787; GO:0044255; GO:0019752; GO:0006629; GO:0044237; GO:0043436; GO:0044238; GO:0071704; GO:0008152; GO:0009987; GO:0006082; GO:0008150; GO:0044281 [GO:0010033]; GO:0042221; GO:0050896; GO:0008150 [GO:0016810]; GO:0016787; GO:0003824; GO:0003674 [GO:0016811]; GO:0016810; GO:0016787; GO:0003824; GO:0003674 [GO:0016922]; GO:0035257; GO:0051427; GO:0061629; GO:0005102; GO:0140297; GO:0005515; GO:0008134; GO:0005488; GO:0003674 [GO:0017040]; GO:0016811; GO:0016810; GO:0016787; GO:0003824; GO:0003674 [GO:0017064]; GO:0016811; GO:0016810; GO:0016787; GO:0003824; GO:0003674 [GO:0030216]; GO:0009913; GO:0043588; GO:0030855; GO:0008544; GO:0048513; GO:0030154; GO:0060429; GO:0009888; GO:0048856; GO:0048731; GO:0048869; GO:0032502; GO:0007275; GO:0009987; GO:0008150; GO:0032501 [GO:0030324]; GO:0048513; GO:0030323; GO:0060541; GO:0048856; GO:0048731; GO:0035295; GO:0032502; GO:0007275; GO:0008150; GO:0032501 [GO:0046512]; GO:0006670; GO:0034312; GO:0044271; GO:0046520; GO:0034311; GO:0046519; GO:0046173; GO:0034641; GO:0044249; GO:0030148; GO:0019751; GO:0006665; GO:0046165; GO:0006807; GO:0044237; GO:0009058; GO:0046467; GO:1901566; GO:0006066; GO:0006643; GO:1901564; GO:0044283; GO:1901617; GO:0008152; GO:0009987; GO:0008610; GO:1901576; GO:0044281; GO:1901615; GO:0044255; GO:0071704; GO:0008150; GO:0006629; GO:0044238 [GO:0046513]; GO:0006672; GO:0030148; GO:0043604; GO:0006665; GO:0043603; GO:0046467; GO:1901566; GO:0044271; GO:0006643; GO:1901564; GO:0034641; GO:0008610; GO:0044249; GO:1901576; GO:0044255; GO:0006807; GO:0071704; GO:0044237; GO:0006629; GO:0009058; GO:0008152; GO:0009987; GO:0044238; GO:0008150 [GO:0046514]; GO:0006672; GO:0030149; GO:0006665; GO:0043603; GO:0046466; GO:1901565; GO:0006643; GO:1901564; GO:0034641; GO:0044242; GO:1901575; GO:0044255; GO:0006807; GO:0071704; GO:0044237; GO:0016042; GO:0044248; GO:0009056; GO:0006629; GO:0008152; GO:0009987; GO:0044238; GO:0008150 [GO:0050810]; GO:0019218; GO:0046890; GO:0019216; GO:0009889; GO:0080090; GO:0019222; GO:0050789; GO:0065007; GO:0008150 [GO:0062098]; GO:0010939; GO:0043067; GO:0010941; GO:0050794; GO:0050789; GO:0065007; GO:0008150 [GO:0071356]; GO:0034612; GO:0071345; GO:0034097; GO:0071310; GO:0010033; GO:0070887; GO:0042221; GO:0051716; GO:0050896; GO:0009987; GO:0008150 [GO:0102121]; GO:0016811; GO:0016810; GO:0016787; GO:0003824; GO:0003674 [GO:1903507]; GO:1902679; GO:1903506; GO:0010558; GO:0031327; GO:0051253; GO:2001141; GO:0009890; GO:0010556; GO:0010605; GO:0031324; GO:0031326; GO:0045934; GO:0051252; GO:0009889; GO:0009892; GO:0060255; GO:0031323; GO:0048523; GO:0019219; GO:0051172; GO:0019222; GO:0048519; GO:0050794; GO:0051171; GO:0080090; GO:0050789; GO:0065007; GO:0008150	11886	ENSMUSG00000031591	Asah1	mmu:11886; Q9WV54	Neutrophil degranulation; Glycosphingolipid metabolism		2	0	2.594	1.38	0.00196995	63.68	84.4	115.6	25.93	17.32	86.9	91.1	54.4	103.3	119.1	145.3	8.99461e+07	9.42522e+07	5.62906e+07	1.06866e+08	1.23203e+08	1.50342e+08	High	High	High	High	High	High	1
High	Master Protein	P70158	Acid sphingomyelinase-like phosphodiesterase 3a [OS=Mus musculus]	0	72.231	26	7	24	7	445	49.8	6.46	143	43.31	3	7	other metabolic processes	non-structural extracellular	other molecular function	Pf00149	[GO:0005576]; GO:0110165; GO:0005575 [GO:0005615]; GO:0110165; GO:0005576; GO:0005575 [GO:0008081]; GO:0042578; GO:0016788; GO:0016787; GO:0003824; GO:0003674 [GO:0008270]; GO:0046914; GO:0046872; GO:0043169; GO:0043167; GO:0005488; GO:0003674 [GO:0009143]; GO:0009141; GO:1901292; GO:0006753; GO:0034404; GO:0034655; GO:0046434; GO:0006796; GO:0019637; GO:0055086; GO:0034654; GO:0044283; GO:0006139; GO:0019439; GO:0044270; GO:0046700; GO:1901361; GO:1901575; GO:0006793; GO:0071704; GO:0044281; GO:0018130; GO:0019438; GO:0044271; GO:1901362; GO:0009058; GO:0006725; GO:0034641; GO:0044238; GO:0046483; GO:1901360; GO:0044248; GO:0009056; GO:0044237; GO:0008152; GO:0044249; GO:1901576; GO:0006807; GO:0009987; GO:0008150	57319	ENSMUSG00000019872	Smpdl3a	mmu:57319; P70158; Q3U8C2			0	0	1.265	0.34	0.836006	41.86	83.7	116.3	6.94	14.98	89.9	87.6	78.7	95	127.1	121.7	1.00385e+07	9.78295e+06	8.78571e+06	1.06073e+07	1.41858e+07	1.35881e+07	High	High	High	High	High	High	1
High	None	Q80WP8	Acidic amino acid decarboxylase GADL1 [OS=Mus musculus]	0	14.566	2	1	53	1	550	62.5	6.96	217	51.46	1	1	other metabolic processes		other molecular function	Pf00282	[GO:0004068]; GO:0016831; GO:0016830; GO:0016829; GO:0003824; GO:0003674 [GO:0004782]; GO:0016831; GO:0016830; GO:0016829; GO:0003824; GO:0003674 [GO:0019752]; GO:0043436; GO:0006082; GO:0044237; GO:0044281; GO:0071704; GO:0008152; GO:0009987; GO:0008150 [GO:0030170]; GO:0043168; GO:0070279; GO:0043167; GO:0019842; GO:0097159; GO:1901363; GO:0005488; GO:0036094; GO:0003674	73748		Gadl1	mmu:73748; Q80WP8; Q9CTD2	Aspartate and asparagine metabolism; Degradation of cysteine and homocysteine		2	0	0.526	-0.93	0.00368376	40.77	130.1	69.9	48.98	45.64	83.6	106.6	205.2	44	57.2	103.3	2.35374e+07	3.00094e+07	5.77421e+07	1.23861e+07	1.6106e+07	2.90651e+07	High	High	High	High	High	High	1
High	Master Protein	O35381	Acidic leucine-rich nuclear phosphoprotein 32 family member A [OS=Mus musculus]	0	224.131	55	15	324	11	247	28.5	4.07	1683	378.44	13	15	transport;other biological processes	ER/Golgi;nucleus;other cell component	other molecular function	Pf14580	[GO:0005634]; GO:0043231; GO:0043227; GO:0043229; GO:0043226; GO:0005622; GO:0110165; GO:0005575 [GO:0005737]; GO:0110165; GO:0005622; GO:0005575 [GO:0005783]; GO:0043231; GO:0005737; GO:0012505; GO:0043227; GO:0043229; GO:0110165; GO:0005622; GO:0043226; GO:0005575 [GO:0006913]; GO:0051169; GO:0046907; GO:0006810; GO:0051641; GO:0051649; GO:0051234; GO:0009987; GO:0051179; GO:0008150 [GO:0016363]; GO:0110165; GO:0034399; GO:0005575; GO:0031981; GO:0043233; GO:0070013; GO:0005634; GO:0031974; GO:0043226; GO:0043229; GO:0043231; GO:0005622; GO:0043227 [GO:0042393]; GO:0005515; GO:0005488; GO:0003674 [GO:0042981]; GO:0043067; GO:0010941; GO:0050794; GO:0050789; GO:0065007; GO:0008150 [GO:0048471]; GO:0110165; GO:0005737; GO:0005575; GO:0005622	11737	ENSMUSG00000032249	Anp32a	mmu:11737; O35381; P97437	HuR (ELAVL1) binds and stabilizes mRNA		1	4	0.686	-0.54	0.0865356	61.58	107	93	27.07	12.46	151.7	102.8	93.2	90.9	89.4	72	8.94302e+07	6.06161e+07	5.49262e+07	5.35677e+07	5.27012e+07	4.2464e+07	High	High	High	High	High	High	1
High	Master Protein	Q9EST5	Acidic leucine-rich nuclear phosphoprotein 32 family member B [OS=Mus musculus]	0	79.767	24	8	187	4	272	31.1	4.01	1206	222.28	7	8	cell cycle OR cell proliferation;cell organization and biogenesis;developmental processes;other biological processes	nucleus;other cell component	other molecular function	Pf14580	[GO:0000082]; GO:0044772; GO:0044843; GO:0044770; GO:1903047; GO:0022402; GO:0000278; GO:0009987; GO:0007049; GO:0008150 [GO:0001944]; GO:0048731; GO:0072359; GO:0048856; GO:0007275; GO:0032502; GO:0032501; GO:0008150 [GO:0005634]; GO:0043231; GO:0043227; GO:0043229; GO:0043226; GO:0005622; GO:0110165; GO:0005575 [GO:0005654]; GO:0110165; GO:0031981; GO:0005575; GO:0043233; GO:0070013; GO:0005634; GO:0031974; GO:0043226; GO:0043229; GO:0043231; GO:0005622; GO:0043227 [GO:0005730]; GO:0043232; GO:0031981; GO:0043228; GO:0043229; GO:0005622; GO:0043233; GO:0070013; GO:0005634; GO:0043226; GO:0110165; GO:0031974; GO:0043231; GO:0005575; GO:0043227 [GO:0005737]; GO:0110165; GO:0005622; GO:0005575 [GO:0006334]; GO:0034728; GO:0065004; GO:0031497; GO:0006325; GO:0071824; GO:0034622; GO:0006333; GO:0022607; GO:0006323; GO:0016043; GO:0051276; GO:0043933; GO:0065003; GO:0044085; GO:0071103; GO:0071840; GO:0006996; GO:0009987; GO:0008150 [GO:0006919]; GO:0043280; GO:0043281; GO:2001056; GO:2000116; GO:0010950; GO:0052548; GO:0010952; GO:0052547; GO:0045862; GO:0051345; GO:0030162; GO:0051336; GO:0032270; GO:0043085; GO:0051246; GO:0050790; GO:0031325; GO:0032268; GO:0051247; GO:0044093; GO:0051171; GO:0060255; GO:0080090; GO:0065009; GO:0009893; GO:0031323; GO:0048522; GO:0010604; GO:0051173; GO:0019222; GO:0065007; GO:0048518; GO:0050794; GO:0050789; GO:0008150 [GO:0008284]; GO:0042127; GO:0048522; GO:0050794; GO:0048518; GO:0050789; GO:0065007; GO:0008150 [GO:0021591]; GO:0048731; GO:0007420; GO:0048856; GO:0007275; GO:0048513; GO:0007417; GO:0060322; GO:0032502; GO:0032501; GO:0007399; GO:0008150 [GO:0042393]; GO:0005515; GO:0005488; GO:0003674 [GO:0042981]; GO:0043067; GO:0010941; GO:0050794; GO:0050789; GO:0065007; GO:0008150 [GO:0043066]; GO:0042981; GO:0043069; GO:0043067; GO:0060548; GO:0010941; GO:0048523; GO:0050794; GO:0048519; GO:0050789; GO:0065007; GO:0008150 [GO:0045596]; GO:0045595; GO:0048523; GO:0051093; GO:0050793; GO:0050794; GO:0048519; GO:0050789; GO:0065007; GO:0008150 [GO:0046827]; GO:0046824; GO:0046825; GO:0090316; GO:0032388; GO:0046822; GO:0033157; GO:0051222; GO:0032386; GO:0048522; GO:0051050; GO:0051223; GO:1903827; GO:1903793; GO:1904951; GO:0051049; GO:0060341; GO:0048518; GO:0050794; GO:0070201; GO:0090087; GO:0032880; GO:0043270; GO:0044070; GO:0032879; GO:0050789; GO:0043269; GO:0065007; GO:0008150 [GO:0048839]; GO:0048856; GO:0043583; GO:0032502; GO:0007423; GO:0008150; GO:0048513; GO:0048731; GO:0007275; GO:0032501 [GO:0060021]; GO:0048856; GO:0032502; GO:0008150 [GO:0070063]; GO:0019899; GO:0005515; GO:0005488; GO:0003674 [GO:1900087]; GO:1901992; GO:1902808; GO:2000045; GO:0045931; GO:1901989; GO:1901990; GO:1902806; GO:0007346; GO:0045787; GO:0090068; GO:1901987; GO:0051726; GO:0048522; GO:0010564; GO:0050794; GO:0048518; GO:0050789; GO:0065007; GO:0008150	67628	ENSMUSG00000028333	Anp32b	B1AVH9; mmu:67628; Q566J4; Q9EST5			0	0	0.868	-0.2	0.383016	44.56	93.9	106.1	20.38	17.37	127.4	93.3	88.9	107.5	105.5	77.4	6.97207e+07	5.10898e+07	4.86773e+07	5.88542e+07	5.77463e+07	4.23851e+07	High	High	High	High	High	High	1
High	Master Protein	P97822	Acidic leucine-rich nuclear phosphoprotein 32 family member E [OS=Mus musculus]	0	8.927	5	1	4	1	260	29.6	3.88	54	5.05	1	1	cell organization and biogenesis;other biological processes	nucleus;other cell component	enzyme regulator activity;other molecular function	Pf14580	[GO:0000812]; GO:0000118; GO:0097346; GO:0000228; GO:0140513; GO:1902494; GO:0005654; GO:0070603; GO:0005694; GO:0031981; GO:0032991; GO:0005634; GO:0110165; GO:1904949; GO:0000785; GO:0043232; GO:0043233; GO:0070013; GO:0005575; GO:0043231; GO:0043228; GO:0043229; GO:0005622; GO:0031974; GO:0043226; GO:0043227 [GO:0005634]; GO:0043231; GO:0043227; GO:0043229; GO:0043226; GO:0005622; GO:0110165; GO:0005575 [GO:0005737]; GO:0110165; GO:0005622; GO:0005575 [GO:0019212]; GO:0004857; GO:0019208; GO:0030234; GO:0043086; GO:0098772; GO:0050790; GO:0044092; GO:0003674; GO:0065009; GO:0065007; GO:0008150 [GO:0031410]; GO:0097708; GO:0005737; GO:0031982; GO:0005622; GO:0110165; GO:0043227; GO:0005575; GO:0043226 [GO:0042393]; GO:0005515; GO:0005488; GO:0003674 [GO:0042981]; GO:0043067; GO:0010941; GO:0050794; GO:0050789; GO:0065007; GO:0008150 [GO:0043486]; GO:0034728; GO:0043044; GO:0006325; GO:0071824; GO:0006338; GO:0016043; GO:0051276; GO:0043933; GO:0071840; GO:0006996; GO:0009987; GO:0008150	66471	ENSMUSG00000015749	Anp32e	E9Q5H9; mmu:66471; P97822; Q3TH89; Q3TX26; Q8BPF8; Q8C2L4; Q8C7Q8; Q9CZD2			0	0	0.859	-0.22	0.210098	15.39	106.7	93.3	11.79	6.88	106.9	97.5	123	83.7	95.4	93.4	1.66548e+07	1.51852e+07	1.91487e+07	13041144	1.48624e+07	1.45515e+07	High	Peak Found	High	Peak Found	Peak Found	Peak Found	1
High	Master Protein	Q99KI0	Aconitate hydratase, mitochondrial [OS=Mus musculus]	0	1034.76	55	48	4648	48	780	85.4	7.93	57448	7491.7	45	44	other metabolic processes;stress response;developmental processes	cytosol;mitochondrion	other molecular function	Pf00330	[GO:0001889]; GO:0048732; GO:0061008; GO:0048513; GO:0048731; GO:0048856; GO:0007275; GO:0032502; GO:0032501; GO:0008150 [GO:0003994]; GO:0016836; GO:0016835; GO:0016829; GO:0003824; GO:0003674 [GO:0005506]; GO:0046914; GO:0046872; GO:0043169; GO:0043167; GO:0005488; GO:0003674 [GO:0005739]; GO:0043231; GO:0005737; GO:0043227; GO:0043229; GO:0110165; GO:0005622; GO:0043226; GO:0005575 [GO:0005829]; GO:0110165; GO:0005737; GO:0005575; GO:0005622 [GO:0006099]; GO:0044238; GO:0009060; GO:0008152; GO:0045333; GO:0008150; GO:0015980; GO:0006091; GO:0044237; GO:0009987 [GO:0006101]; GO:0072350; GO:0019752; GO:0043436; GO:0006082; GO:0044237; GO:0044281; GO:0071704; GO:0008152; GO:0009987; GO:0008150 [GO:0006102]; GO:0072350; GO:1902652; GO:0019752; GO:0006066; GO:0043436; GO:0044281; GO:1901615; GO:0006082; GO:0008152; GO:0071704; GO:0044237; GO:0008150; GO:0009987 [GO:0035900]; GO:0006950; GO:0050896; GO:0008150 [GO:0047780]; GO:0016836; GO:0016835; GO:0016829; GO:0003824; GO:0003674 [GO:0051538]; GO:0051536; GO:0051540; GO:0005488; GO:0003674 [GO:0051539]; GO:0051536; GO:0051540; GO:0005488; GO:0003674	11429	ENSMUSG00000022477	Aco2	mmu:11429; Q3UDK9; Q3ULG9; Q3UNH7; Q505P4; Q99KI0	Citric acid cycle (TCA cycle)	TCA Cycle	2	0	1.134	0.18	0.631041	39.39	93.9	106.1	17.99	8.97	101.8	100.1	72.5	113	115.3	97.4	9.43222e+08	9.27644e+08	6.7166e+08	1.04794e+09	1.06864e+09	9.02865e+08	High	High	High	High	High	High	1
High	Master Protein	P68033	Actin, alpha cardiac muscle 1 [OS=Mus musculus]	0	732.428	71	32	4644	1	377	42	5.39	36481	5624.68	27	32	cell organization and biogenesis;developmental processes;other biological processes	cytoskeleton;other cell component	cytoskeletal activity;other molecular function	Pf00022	[GO:0005524]; GO:0032559; GO:0035639; GO:0030554; GO:0032555; GO:0043168; GO:1901265; GO:0017076; GO:0032553; GO:0043167; GO:0097159; GO:1901363; GO:0000166; GO:0097367; GO:0005488; GO:0036094; GO:0003674 [GO:0005737]; GO:0110165; GO:0005622; GO:0005575 [GO:0005869]; GO:0005875; GO:0015629; GO:0032991; GO:0015630; GO:0005856; GO:0005575; GO:0043232; GO:0043228; GO:0043229; GO:0005622; GO:0043226; GO:0110165 [GO:0005884]; GO:0099513; GO:0015629; GO:0099512; GO:0005856; GO:0099081; GO:0043232; GO:0099080; GO:0043228; GO:0043229; GO:0005622; GO:0110165; GO:0043226; GO:0005575 [GO:0007015]; GO:0097435; GO:0030036; GO:0016043; GO:0007010; GO:0030029; GO:0071840; GO:0006996; GO:0009987; GO:0008150 [GO:0010628]; GO:0010468; GO:0010604; GO:0060255; GO:0009893; GO:0019222; GO:0048518; GO:0050789; GO:0065007; GO:0008150 [GO:0016887]; GO:0017111; GO:0016462; GO:0016818; GO:0016817; GO:0016787; GO:0003824; GO:0003674 [GO:0017022]; GO:0008092; GO:0005515; GO:0005488; GO:0003674 [GO:0030017]; GO:0110165; GO:0030016; GO:0005575; GO:0043292; GO:0043232; GO:0099512; GO:0005737; GO:0043228; GO:0043229; GO:0005622; GO:0099081; GO:0043226; GO:0099080 [GO:0030027]; GO:0120025; GO:0031252; GO:0042995; GO:0110165; GO:0005575 [GO:0030048]; GO:0006928; GO:0030029; GO:0009987; GO:0008150 [GO:0030175]; GO:0098858; GO:0120025; GO:0042995; GO:0110165; GO:0005575 [GO:0030240]; GO:0007015; GO:0014866; GO:0097435; GO:0030036; GO:0030239; GO:0016043; GO:0007010; GO:0030029; GO:0010927; GO:0031032; GO:0070925; GO:0055002; GO:0071840; GO:0006996; GO:0009987; GO:0022607; GO:0048646; GO:0032989; GO:0055001; GO:0051146; GO:0008150; GO:0044085; GO:0032502; GO:0009653; GO:0048869; GO:0048468; GO:0042692; GO:0048856; GO:0030154; GO:0061061 [GO:0031032]; GO:0030036; GO:0007010; GO:0030029; GO:0006996; GO:0009987; GO:0016043; GO:0008150; GO:0071840 [GO:0031674]; GO:0110165; GO:0030017; GO:0005575; GO:0030016; GO:0043292; GO:0043232; GO:0099512; GO:0005737; GO:0043228; GO:0043229; GO:0005622; GO:0099081; GO:0043226; GO:0099080 [GO:0033275]; GO:0070252; GO:0030048; GO:0006928; GO:0030029; GO:0009987; GO:0008150 [GO:0042493]; GO:0042221; GO:0050896; GO:0008150 [GO:0043066]; GO:0042981; GO:0043069; GO:0043067; GO:0060548; GO:0010941; GO:0048523; GO:0050794; GO:0048519; GO:0050789; GO:0065007; GO:0008150 [GO:0044297]; GO:0110165; GO:0005575 [GO:0045202]; GO:0030054; GO:0110165; GO:0005575 [GO:0045471]; GO:0097305; GO:0010033; GO:1901700; GO:0042221; GO:0050896; GO:0008150 [GO:0055003]; GO:0030239; GO:0055013; GO:0010927; GO:0031032; GO:0070925; GO:0097435; GO:0055002; GO:0055001; GO:0055006; GO:0055007; GO:0022607; GO:0048646; GO:0032989; GO:0030036; GO:0006996; GO:0016043; GO:0051146; GO:0048468; GO:0042692; GO:0035051; GO:0048738; GO:0044085; GO:0032502; GO:0009653; GO:0048869; GO:0007010; GO:0030029; GO:0071840; GO:0048856; GO:0030154; GO:0061061; GO:0007507; GO:0014706; GO:0008150; GO:0009987; GO:0048513; GO:0072359; GO:0060537; GO:0048731; GO:0009888; GO:0007275; GO:0032501 [GO:0055008]; GO:0060415; GO:0003007; GO:0048738; GO:0048729; GO:0048644; GO:0009887; GO:0007507; GO:0014706; GO:0009653; GO:0009888; GO:0007517; GO:0048513; GO:0072359; GO:0060537; GO:0032502; GO:0048856; GO:0061061; GO:0048731; GO:0008150; GO:0007275; GO:0032501 [GO:0060047]; GO:0003015; GO:0008015; GO:0003013; GO:0003008; GO:0032501; GO:0008150 [GO:0060048]; GO:0006941; GO:0060047; GO:0006936; GO:0003015; GO:0008015; GO:0003012; GO:0003013; GO:0003008; GO:0032501; GO:0008150 [GO:0070252]; GO:0030048; GO:0006928; GO:0030029; GO:0009987; GO:0008150 [GO:0090131]; GO:0090130; GO:0072132; GO:0032501; GO:0048729; GO:0009887; GO:0060485; GO:0008150; GO:0009653; GO:0009888; GO:0048513; GO:0032502; GO:0048856; GO:0048731; GO:0007275 [GO:0098978]; GO:0045202; GO:0030054; GO:0110165; GO:0005575	11464	ENSMUSG00000068614	Actc1	mmu:11464; P04270; P68033	Striated Muscle Contraction; RHOA GTPase cycle; RHOB GTPase cycle	Myometrial Relaxation and Contraction Pathways	4	15	1.733	0.79	0.0459825	94.38	54.9	145.1	28.84	35.2	58.9	83.3	47.5	172.4	155.9	82	4.51717e+08	6.38105e+08	3.64418e+08	1.32122e+09	1.19478e+09	6.2838e+08	Peak Found	High	Peak Found	Peak Found	Peak Found	High	1
High	None	P68134	Actin, alpha skeletal muscle [OS=Mus musculus]	0	671.627	66	31	4517	1	377	42	5.39	33298	5323.8	26	31	cell organization and biogenesis;developmental processes;other biological processes	cytoskeleton;other cell component	other molecular function	Pf00022	[GO:0001725]; GO:0042641; GO:0097517; GO:0110165; GO:0015629; GO:0032432; GO:0005575; GO:0005856; GO:0043232; GO:0043228; GO:0043229; GO:0005622; GO:0043226 [GO:0005524]; GO:0032559; GO:0035639; GO:0030554; GO:0032555; GO:0043168; GO:1901265; GO:0017076; GO:0032553; GO:0043167; GO:0097159; GO:1901363; GO:0000166; GO:0097367; GO:0005488; GO:0036094; GO:0003674 [GO:0005737]; GO:0110165; GO:0005622; GO:0005575 [GO:0005865]; GO:0036379; GO:0015629; GO:0030017; GO:0110165; GO:0030016; GO:0005856; GO:0005575; GO:0043292; GO:0043232; GO:0099512; GO:0005737; GO:0043228; GO:0043229; GO:0005622; GO:0099081; GO:0043226; GO:0099080 [GO:0005869]; GO:0005875; GO:0015629; GO:0032991; GO:0015630; GO:0005856; GO:0005575; GO:0043232; GO:0043228; GO:0043229; GO:0005622; GO:0043226; GO:0110165 [GO:0005884]; GO:0099513; GO:0015629; GO:0099512; GO:0005856; GO:0099081; GO:0043232; GO:0099080; GO:0043228; GO:0043229; GO:0005622; GO:0110165; GO:0043226; GO:0005575 [GO:0009612]; GO:0009605; GO:0009628; GO:0050896; GO:0008150 [GO:0009991]; GO:0009605; GO:0050896; GO:0008150 [GO:0010226]; GO:0010038; GO:0010035; GO:0042221; GO:0050896; GO:0008150 [GO:0010628]; GO:0010468; GO:0010604; GO:0060255; GO:0009893; GO:0019222; GO:0048518; GO:0050789; GO:0065007; GO:0008150 [GO:0015629]; GO:0005856; GO:0043232; GO:0043228; GO:0043229; GO:0005622; GO:0043226; GO:0110165; GO:0005575 [GO:0030017]; GO:0110165; GO:0030016; GO:0005575; GO:0043292; GO:0043232; GO:0099512; GO:0005737; GO:0043228; GO:0043229; GO:0005622; GO:0099081; GO:0043226; GO:0099080 [GO:0030027]; GO:0120025; GO:0031252; GO:0042995; GO:0110165; GO:0005575 [GO:0030175]; GO:0098858; GO:0120025; GO:0042995; GO:0110165; GO:0005575 [GO:0030240]; GO:0007015; GO:0014866; GO:0097435; GO:0030036; GO:0030239; GO:0016043; GO:0007010; GO:0030029; GO:0010927; GO:0031032; GO:0070925; GO:0055002; GO:0071840; GO:0006996; GO:0009987; GO:0022607; GO:0048646; GO:0032989; GO:0055001; GO:0051146; GO:0008150; GO:0044085; GO:0032502; GO:0009653; GO:0048869; GO:0048468; GO:0042692; GO:0048856; GO:0030154; GO:0061061 [GO:0032991]; GO:0005575 [GO:0043503]; GO:0051716; GO:0043501; GO:0009987; GO:0050896; GO:0014888; GO:0008150; GO:0043500; GO:0003012; GO:0003008; GO:0032501 [GO:0044297]; GO:0110165; GO:0005575 [GO:0048545]; GO:0009725; GO:0014070; GO:0033993; GO:0009719; GO:0010033; GO:0050896; GO:0042221; GO:0008150 [GO:0048741]; GO:0014904; GO:0048747; GO:0007519; GO:0055001; GO:0014902; GO:0055002; GO:0014706; GO:0060538; GO:0048468; GO:0042692; GO:0051146; GO:0060537; GO:0007517; GO:0048856; GO:0048869; GO:0030154; GO:0061061; GO:0009888; GO:0048513; GO:0032502; GO:0009987; GO:0048731; GO:0008150; GO:0007275; GO:0032501 [GO:0071417]; GO:0010243; GO:0071310; GO:0071495; GO:1901699; GO:0010033; GO:1901698; GO:0070887; GO:0009719; GO:0042221; GO:0051716; GO:0050896; GO:0009987; GO:0008150 [GO:0090131]; GO:0090130; GO:0072132; GO:0032501; GO:0048729; GO:0009887; GO:0060485; GO:0008150; GO:0009653; GO:0009888; GO:0048513; GO:0032502; GO:0048856; GO:0048731; GO:0007275	11459	ENSMUSG00000031972	Acta1	mmu:11459; P02568; P68134; P99020	Striated Muscle Contraction	Hypothetical Network for Drug Addiction; Myometrial Relaxation and Contraction Pathways	3	0	1.625	0.7	0.0773222	76.36	55.2	144.8	28.72	34.78	59.2	83.4	47.7	171.8	155.3	82.5	4.49615e+08	6.3352e+08	3.62407e+08	1.30523e+09	1.17996e+09	6.27059e+08	Peak Found	High	Peak Found	Peak Found	Peak Found	High	1
High	Master Protein	P62737	Actin, aortic smooth muscle [OS=Mus musculus]	0	715.982	71	31	4341	1	377	42	5.39	34892	5275.92	26	31	developmental processes;other biological processes	cytoskeleton;other cell component	other molecular function	Pf00022	[GO:0001725]; GO:0042641; GO:0097517; GO:0110165; GO:0015629; GO:0032432; GO:0005575; GO:0005856; GO:0043232; GO:0043228; GO:0043229; GO:0005622; GO:0043226 [GO:0005524]; GO:0032559; GO:0035639; GO:0030554; GO:0032555; GO:0043168; GO:1901265; GO:0017076; GO:0032553; GO:0043167; GO:0097159; GO:1901363; GO:0000166; GO:0097367; GO:0005488; GO:0036094; GO:0003674 [GO:0005737]; GO:0110165; GO:0005622; GO:0005575 [GO:0005856]; GO:0043232; GO:0043228; GO:0043229; GO:0005622; GO:0043226; GO:0110165; GO:0005575 [GO:0005869]; GO:0005875; GO:0015629; GO:0032991; GO:0015630; GO:0005856; GO:0005575; GO:0043232; GO:0043228; GO:0043229; GO:0005622; GO:0043226; GO:0110165 [GO:0006936]; GO:0003012; GO:0003008; GO:0032501; GO:0008150 [GO:0008217]; GO:0065008; GO:0008015; GO:0065007; GO:0003013; GO:0008150; GO:0003008; GO:0032501 [GO:0009615]; GO:0051707; GO:0043207; GO:0044419; GO:0009605; GO:0009607; GO:0008150; GO:0050896 [GO:0010628]; GO:0010468; GO:0010604; GO:0060255; GO:0009893; GO:0019222; GO:0048518; GO:0050789; GO:0065007; GO:0008150 [GO:0014829]; GO:0006939; GO:0042310; GO:0006936; GO:0097746; GO:0003012; GO:0003018; GO:0035296; GO:0008015; GO:0003008; GO:0003013; GO:0035150; GO:0032501; GO:0090066; GO:0008150; GO:0065008; GO:0065007 [GO:0015629]; GO:0005856; GO:0043232; GO:0043228; GO:0043229; GO:0005622; GO:0043226; GO:0110165; GO:0005575 [GO:0019901]; GO:0019900; GO:0019899; GO:0005515; GO:0005488; GO:0003674 [GO:0030027]; GO:0120025; GO:0031252; GO:0042995; GO:0110165; GO:0005575 [GO:0030175]; GO:0098858; GO:0120025; GO:0042995; GO:0110165; GO:0005575 [GO:0030485]; GO:0043292; GO:0043232; GO:0099512; GO:0005737; GO:0043228; GO:0043229; GO:0005622; GO:0099081; GO:0110165; GO:0043226; GO:0099080; GO:0005575 [GO:0044297]; GO:0110165; GO:0005575 [GO:0061041]; GO:1903034; GO:0080134; GO:0048583; GO:0050789; GO:0065007; GO:0008150 [GO:0061870]; GO:0010763; GO:0061869; GO:0010762; GO:0030335; GO:0030334; GO:2000147; GO:2000145; GO:0040017; GO:0051272; GO:0040012; GO:0051270; GO:0048518; GO:0048522; GO:0050789; GO:0032879; GO:0050794; GO:0065007; GO:0008150 [GO:0061874]; GO:0061873; GO:1903116; GO:1903115; GO:0051272; GO:0032970; GO:0051270; GO:0048522; GO:0050794; GO:0032879; GO:0048518; GO:0050789; GO:0065007; GO:0008150 [GO:0070374]; GO:0043410; GO:0070372; GO:0043408; GO:1902533; GO:1902531; GO:0009967; GO:0009966; GO:0010647; GO:0023056; GO:0048584; GO:0010646; GO:0023051; GO:0048583; GO:0048522; GO:0048518; GO:0050794; GO:0050789; GO:0065007; GO:0008150 [GO:0072144]; GO:0002064; GO:0072143; GO:0072008; GO:0048468; GO:0030855; GO:0072007; GO:0035850; GO:0072109; GO:0048856; GO:0048869; GO:0030154; GO:0060429; GO:0061005; GO:1904238; GO:0061448; GO:0072012; GO:0032502; GO:0009987; GO:0009888; GO:0001822; GO:0001568; GO:0061440; GO:0032835; GO:0008150; GO:0048513; GO:0072001; GO:0001944; GO:0061437; GO:0072006; GO:0048731; GO:0001655; GO:0072359; GO:0007275; GO:0032501 [GO:0090131]; GO:0090130; GO:0072132; GO:0032501; GO:0048729; GO:0009887; GO:0060485; GO:0008150; GO:0009653; GO:0009888; GO:0048513; GO:0032502; GO:0048856; GO:0048731; GO:0007275 [GO:2000491]; GO:0050867; GO:2000489; GO:0048522; GO:0050865; GO:0048518; GO:0050794; GO:0050789; GO:0065007; GO:0008150	11475	ENSMUSG00000035783	Acta2	mmu:11475; P03996; P04108; P62737	Smooth Muscle Contraction		1	0	4.037	2.01	1.74998e-06	118.79	41.1	158.9	69.52	106.05	25.5	47.5	9.4	380.9	98.5	38.1	4.72517e+07	8.80031e+07	1.74923e+07	7.05669e+08	1.82582e+08	7.06245e+07	High	High	High	High	High	High	1
High	Master Protein	P60710	Actin, cytoplasmic 1 [OS=Mus musculus]	0	939.285	75	34	7383	13	375	41.7	5.48	91588	11237.2	31	34	cell organization and biogenesis;transport;developmental processes;other biological processes	plasma membrane;other membranes;cytosol;cytoskeleton;nucleus;other cell component	cytoskeletal activity;other molecular function	Pf00022	[GO:0000079]; GO:0071900; GO:1904029; GO:0045859; GO:0051726; GO:0001932; GO:0043549; GO:0050794; GO:0031399; GO:0042325; GO:0051338; GO:0050789; GO:0032268; GO:0019220; GO:0050790; GO:0065007; GO:0031323; GO:0051246; GO:0051174; GO:0065009; GO:0008150; GO:0019222; GO:0051171; GO:0060255; GO:0080090 [GO:0001725]; GO:0042641; GO:0097517; GO:0110165; GO:0015629; GO:0032432; GO:0005575; GO:0005856; GO:0043232; GO:0043228; GO:0043229; GO:0005622; GO:0043226 [GO:0001738]; GO:0002009; GO:0048729; GO:0060429; GO:0009653; GO:0009888; GO:0032502; GO:0048856; GO:0008150 [GO:0002102]; GO:0043232; GO:0015629; GO:0043228; GO:0043229; GO:0005622; GO:0005856; GO:0043226; GO:0110165; GO:0005575 [GO:0005524]; GO:0032559; GO:0035639; GO:0030554; GO:0032555; GO:0043168; GO:1901265; GO:0017076; GO:0032553; GO:0043167; GO:0097159; GO:1901363; GO:0000166; GO:0097367; GO:0005488; GO:0036094; GO:0003674 [GO:0005634]; GO:0043231; GO:0043227; GO:0043229; GO:0043226; GO:0005622; GO:0110165; GO:0005575 [GO:0005737]; GO:0110165; GO:0005622; GO:0005575 [GO:0005829]; GO:0110165; GO:0005737; GO:0005575; GO:0005622 [GO:0005856]; GO:0043232; GO:0043228; GO:0043229; GO:0005622; GO:0043226; GO:0110165; GO:0005575 [GO:0005884]; GO:0099513; GO:0015629; GO:0099512; GO:0005856; GO:0099081; GO:0043232; GO:0099080; GO:0043228; GO:0043229; GO:0005622; GO:0110165; GO:0043226; GO:0005575 [GO:0005886]; GO:0016020; GO:0071944; GO:0110165; GO:0005575 [GO:0005911]; GO:0070161; GO:0030054; GO:0110165; GO:0005575 [GO:0005912]; GO:0005911; GO:0070161; GO:0030054; GO:0110165; GO:0005575 [GO:0005925]; GO:0030055; GO:0070161; GO:0030054; GO:0110165; GO:0005575 [GO:0007163]; GO:0009987; GO:0008150 [GO:0007409]; GO:0048812; GO:0048667; GO:0061564; GO:0120039; GO:0031175; GO:0000904; GO:0048666; GO:0048858; GO:0120036; GO:0000902; GO:0048468; GO:0030182; GO:0030030; GO:0032990; GO:0009653; GO:0048856; GO:0048869; GO:0030154; GO:0048699; GO:0016043; GO:0032989; GO:0032502; GO:0009987; GO:0022008; GO:0071840; GO:0008150; GO:0007399; GO:0048731; GO:0007275; GO:0032501 [GO:0014069]; GO:0099572; GO:0032279; GO:0043226; GO:0098794; GO:0098984; GO:0110165; GO:0045202; GO:0005575; GO:0030054 [GO:0015629]; GO:0005856; GO:0043232; GO:0043228; GO:0043229; GO:0005622; GO:0043226; GO:0110165; GO:0005575 [GO:0016020]; GO:0110165; GO:0005575 [GO:0019894]; GO:0008092; GO:0005515; GO:0005488; GO:0003674 [GO:0019901]; GO:0019900; GO:0019899; GO:0005515; GO:0005488; GO:0003674 [GO:0022898]; GO:0032409; GO:0034762; GO:0065009; GO:0050794; GO:0051049; GO:0065007; GO:0050789; GO:0032879; GO:0008150 [GO:0030027]; GO:0120025; GO:0031252; GO:0042995; GO:0110165; GO:0005575 [GO:0030424]; GO:0043005; GO:0120025; GO:0042995; GO:0110165; GO:0005575 [GO:0030863]; GO:0005856; GO:0005938; GO:0043232; GO:0005737; GO:0071944; GO:0043228; GO:0043229; GO:0005622; GO:0110165; GO:0043226; GO:0005575 [GO:0030957]; GO:0061629; GO:0140297; GO:0008134; GO:0005515; GO:0005488; GO:0003674 [GO:0032091]; GO:0043393; GO:0051100; GO:0051098; GO:0044092; GO:0065009; GO:0065007; GO:0008150 [GO:0032991]; GO:0005575 [GO:0034333]; GO:0007043; GO:0034332; GO:0034329; GO:0045216; GO:0022607; GO:0034330; GO:0016043; GO:0044085; GO:0071840; GO:0009987; GO:0008150 [GO:0035267]; GO:0043189; GO:1902562; GO:0000123; GO:0031248; GO:0140513; GO:0005654; GO:0140535; GO:1902493; GO:0032991; GO:0005634; GO:0110165; GO:0031981; GO:1990234; GO:0005575; GO:0043231; GO:0043233; GO:0070013; GO:1902494; GO:0043227; GO:0043229; GO:0031974; GO:0043226; GO:0005622 [GO:0036464]; GO:0035770; GO:0005737; GO:0043232; GO:0099080; GO:0110165; GO:0005622; GO:0043228; GO:0043229; GO:0005575; GO:0043226 [GO:0042802]; GO:0005515; GO:0005488; GO:0003674 [GO:0043296]; GO:0005911; GO:0070161; GO:0030054; GO:0110165; GO:0005575 [GO:0044305]; GO:0043679; GO:0044306; GO:0098793; GO:0150034; GO:0110165; GO:0043005; GO:0045202; GO:0030424; GO:0005575; GO:0120025; GO:0030054; GO:0042995 [GO:0045121]; GO:0098857; GO:0016020; GO:0110165; GO:0005575 [GO:0045176]; GO:0008104; GO:0033036; GO:0051179; GO:0008150 [GO:0045202]; GO:0030054; GO:0110165; GO:0005575 [GO:0048488]; GO:0140238; GO:0036465; GO:0006897; GO:0051649; GO:0099003; GO:0006810; GO:0099504; GO:0016192; GO:0051234; GO:0051641; GO:0009987; GO:0051179; GO:0008150 [GO:0048870]; GO:0006928; GO:0040011; GO:0051674; GO:0009987; GO:0008150; GO:0051179 [GO:0050998]; GO:0019899; GO:0005515; GO:0005488; GO:0003674 [GO:0051621]; GO:0044070; GO:0043269; GO:0051049; GO:0032879; GO:0050789; GO:0065007; GO:0008150 [GO:0070160]; GO:0005911; GO:0070161; GO:0030054; GO:0110165; GO:0005575 [GO:0071257]; GO:0051602; GO:0071214; GO:0009628; GO:0104004; GO:0050896; GO:0051716; GO:0008150; GO:0009987 [GO:0071896]; GO:0150105; GO:1902414; GO:0008104; GO:0033036; GO:0051179; GO:0008150 [GO:0072749]; GO:0071407; GO:0071417; GO:1901328; GO:1901701; GO:0014070; GO:0071310; GO:0010243; GO:0071495; GO:1901699; GO:1901700; GO:0070887; GO:0010033; GO:1901698; GO:0009719; GO:0042221; GO:0051716; GO:0050896; GO:0009987; GO:0008150 [GO:0097433]; GO:0110165; GO:0005737; GO:0005575; GO:0005622 [GO:0098685]; GO:0045202; GO:0030054; GO:0110165; GO:0005575 [GO:0098871]; GO:0015629; GO:0099571; GO:0005856; GO:0098794; GO:0043232; GO:0110165; GO:0045202; GO:0043228; GO:0043229; GO:0005622; GO:0005575; GO:0030054; GO:0043226 [GO:0098973]; GO:0005200; GO:0099186; GO:0098974; GO:0005198; GO:0007010; GO:0098918; GO:0099173; GO:0030036; GO:0099188; GO:0003674; GO:0006996; GO:0050808; GO:0016043; GO:0030029; GO:0034330; GO:0071840; GO:0009987; GO:0008150 [GO:0098974]; GO:0030036; GO:0099188; GO:0007010; GO:0030029; GO:0099173; GO:0006996; GO:0009987; GO:0016043; GO:0050808; GO:0008150; GO:0071840; GO:0034330 [GO:0098978]; GO:0045202; GO:0030054; GO:0110165; GO:0005575 [GO:0150111]; GO:0051049; GO:0032879; GO:0050789; GO:0065007; GO:0008150 [GO:1903076]; GO:1904375; GO:1905475; GO:1903827; GO:0032880; GO:0060341; GO:0032879; GO:0050794; GO:0050789; GO:0065007; GO:0008150 [GO:1904030]; GO:0006469; GO:1904029; GO:0001933; GO:0033673; GO:0045859; GO:0051726; GO:0001932; GO:0031400; GO:0042326; GO:0043549; GO:0051348; GO:0050794; GO:0031399; GO:0042325; GO:0032269; GO:0045936; GO:0051338; GO:0043086; GO:0050789; GO:0032268; GO:0019220; GO:0031324; GO:0051248; GO:0010563; GO:0050790; GO:0044092; GO:0065007; GO:0031323; GO:0051246; GO:0051174; GO:0009892; GO:0048523; GO:0010605; GO:0051172; GO:0065009; GO:0008150; GO:0019222; GO:0051171; GO:0060255; GO:0080090; GO:0048519 [GO:1990904]; GO:0032991; GO:0005575	11461	ENSMUSG00000029580	Actb	mmu:11461; P02570; P60710; P70514; P99021; Q11211; Q3TI89; Q3TVP6; Q64316; Q6ZWM3	MAP2K and MAPK activation; Clathrin-mediated endocytosis; EPHB-mediated forward signaling; VEGFA-VEGFR2 Pathway; Cell-extracellular matrix interactions; UCH proteinases; B-WICH complex positively regulates rRNA expression; Regulation of actin dynamics for phagocytic cup formation; Adherens junctions interactions; Interaction between L1 and Ankyrins; RHOF GTPase cycle; RHO GTPases Activate Formins; DNA Damage Recognition in GG-NER; Recycling pathway of L1; RHO GTPases activate IQGAPs; Formation of annular gap junctions; RHO GTPases Activate WASPs and WAVEs	Myometrial Relaxation and Contraction Pathways; Regulation of Actin Cytoskeleton; Focal Adhesion	21	29	1.574	0.65	0.0986335	59.56	78.2	121.8	2.82	6.73	77.3	81.8	79.4	111.4	123.5	126.7	4.67274e+09	4.94398e+09	4.79957e+09	6.73414e+09	7.47119e+09	7.66362e+09	High	High	High	High	High	High	1
High	Master Protein Candidate	P63260	Actin, cytoplasmic 2 [OS=Mus musculus]	0	939.285	75	34	7383	13	375	41.8	5.48	91588	11237.2	31	34	cell organization and biogenesis;stress response;transport;developmental processes;other biological processes	non-structural extracellular;plasma membrane;other membranes;cytosol;cytoskeleton;other cell component	cytoskeletal activity;other molecular function	Pf00022	[GO:0001525]; GO:0048646; GO:0048514; GO:0032502; GO:0009653; GO:0035239; GO:0001568; GO:0008150; GO:0048856; GO:0035295; GO:0001944; GO:0007275; GO:0048731; GO:0072359; GO:0032501 [GO:0001738]; GO:0002009; GO:0048729; GO:0060429; GO:0009653; GO:0009888; GO:0032502; GO:0048856; GO:0008150 [GO:0005200]; GO:0005198; GO:0007010; GO:0003674; GO:0006996; GO:0016043; GO:0071840; GO:0009987; GO:0008150 [GO:0005522]; GO:0005515; GO:0005488; GO:0003674 [GO:0005524]; GO:0032559; GO:0035639; GO:0030554; GO:0032555; GO:0043168; GO:1901265; GO:0017076; GO:0032553; GO:0043167; GO:0097159; GO:1901363; GO:0000166; GO:0097367; GO:0005488; GO:0036094; GO:0003674 [GO:0005829]; GO:0110165; GO:0005737; GO:0005575; GO:0005622 [GO:0005884]; GO:0099513; GO:0015629; GO:0099512; GO:0005856; GO:0099081; GO:0043232; GO:0099080; GO:0043228; GO:0043229; GO:0005622; GO:0110165; GO:0043226; GO:0005575 [GO:0005886]; GO:0016020; GO:0071944; GO:0110165; GO:0005575 [GO:0005911]; GO:0070161; GO:0030054; GO:0110165; GO:0005575 [GO:0005925]; GO:0030055; GO:0070161; GO:0030054; GO:0110165; GO:0005575 [GO:0009612]; GO:0009605; GO:0009628; GO:0050896; GO:0008150 [GO:0010628]; GO:0010468; GO:0010604; GO:0060255; GO:0009893; GO:0019222; GO:0048518; GO:0050789; GO:0065007; GO:0008150 [GO:0015629]; GO:0005856; GO:0043232; GO:0043228; GO:0043229; GO:0005622; GO:0043226; GO:0110165; GO:0005575 [GO:0030016]; GO:0043292; GO:0043232; GO:0099512; GO:0005737; GO:0043228; GO:0043229; GO:0005622; GO:0099081; GO:0110165; GO:0043226; GO:0099080; GO:0005575 [GO:0030335]; GO:0030334; GO:2000147; GO:2000145; GO:0040017; GO:0051272; GO:0040012; GO:0051270; GO:0048518; GO:0048522; GO:0050789; GO:0032879; GO:0050794; GO:0065007; GO:0008150 [GO:0031625]; GO:0044389; GO:0019899; GO:0005515; GO:0005488; GO:0003674 [GO:0031941]; GO:0032991; GO:0005884; GO:0005575; GO:0099513; GO:0015629; GO:0099512; GO:0005856; GO:0099081; GO:0043232; GO:0099080; GO:0043228; GO:0043229; GO:0005622; GO:0110165; GO:0043226 [GO:0042802]; GO:0005515; GO:0005488; GO:0003674 [GO:0043034]; GO:0110165; GO:0030016; GO:0005575; GO:0043292; GO:0043232; GO:0099512; GO:0005737; GO:0043228; GO:0043229; GO:0005622; GO:0099081; GO:0043226; GO:0099080 [GO:0043296]; GO:0005911; GO:0070161; GO:0030054; GO:0110165; GO:0005575 [GO:0044305]; GO:0043679; GO:0044306; GO:0098793; GO:0150034; GO:0110165; GO:0043005; GO:0045202; GO:0030424; GO:0005575; GO:0120025; GO:0030054; GO:0042995 [GO:0045177]; GO:0110165; GO:0005575 [GO:0045214]; GO:0031032; GO:0030239; GO:0030036; GO:0010927; GO:0070925; GO:0097435; GO:0055002; GO:0007010; GO:0030029; GO:0022607; GO:0048646; GO:0032989; GO:0006996; GO:0016043; GO:0055001; GO:0051146; GO:0009987; GO:0044085; GO:0032502; GO:0009653; GO:0048869; GO:0071840; GO:0048468; GO:0042692; GO:0008150; GO:0048856; GO:0030154; GO:0061061 [GO:0045335]; GO:0030139; GO:0031410; GO:0097708; GO:0005737; GO:0031982; GO:0005622; GO:0110165; GO:0043227; GO:0005575; GO:0043226 [GO:0048488]; GO:0140238; GO:0036465; GO:0006897; GO:0051649; GO:0099003; GO:0006810; GO:0099504; GO:0016192; GO:0051234; GO:0051641; GO:0009987; GO:0051179; GO:0008150 [GO:0051492]; GO:0032231; GO:0110020; GO:0044087; GO:0110053; GO:0032956; GO:0050794; GO:1902903; GO:0032970; GO:0051493; GO:0050789; GO:0051128; GO:0033043; GO:0065007; GO:0008150 [GO:0051592]; GO:0010038; GO:0010035; GO:0042221; GO:0050896; GO:0008150 [GO:0051893]; GO:0001952; GO:0090109; GO:0010810; GO:0150116; GO:1901888; GO:0030155; GO:0051128; GO:0044087; GO:0050794; GO:0050789; GO:0065007; GO:0008150 [GO:0070062]; GO:1903561; GO:0005615; GO:0031982; GO:0043230; GO:0110165; GO:0005576; GO:0043227; GO:0043226; GO:0005575 [GO:0071346]; GO:0034341; GO:0071345; GO:0034097; GO:0045087; GO:0071310; GO:0010033; GO:0006955; GO:0098542; GO:0070887; GO:0042221; GO:0002376; GO:0050896; GO:0006952; GO:0051707; GO:0051716; GO:0008150; GO:0006950; GO:0043207; GO:0044419; GO:0009987; GO:0009605; GO:0009607 [GO:0090303]; GO:0061041; GO:1903036; GO:1903034; GO:0048584; GO:0080134; GO:0048518; GO:0048583; GO:0050789; GO:0065007; GO:0008150 [GO:0097433]; GO:0110165; GO:0005737; GO:0005575; GO:0005622 [GO:0098685]; GO:0045202; GO:0030054; GO:0110165; GO:0005575 [GO:0098871]; GO:0015629; GO:0099571; GO:0005856; GO:0098794; GO:0043232; GO:0110165; GO:0045202; GO:0043228; GO:0043229; GO:0005622; GO:0005575; GO:0030054; GO:0043226 [GO:0098973]; GO:0005200; GO:0099186; GO:0098974; GO:0005198; GO:0007010; GO:0098918; GO:0099173; GO:0030036; GO:0099188; GO:0003674; GO:0006996; GO:0050808; GO:0016043; GO:0030029; GO:0034330; GO:0071840; GO:0009987; GO:0008150 [GO:0099143]; GO:0015629; GO:0099569; GO:0005856; GO:0098793; GO:0043232; GO:0110165; GO:0045202; GO:0043228; GO:0043229; GO:0005622; GO:0005575; GO:0030054; GO:0043226 [GO:0120192]; GO:0007043; GO:0120193; GO:0034329; GO:0045216; GO:0022607; GO:0034330; GO:0016043; GO:0044085; GO:0071840; GO:0009987; GO:0008150 [GO:0120220]; GO:0110165; GO:0045177; GO:0005575 [GO:0150111]; GO:0051049; GO:0032879; GO:0050789; GO:0065007; GO:0008150 [GO:1902396]; GO:0150105; GO:1902414; GO:0008104; GO:0033036; GO:0051179; GO:0008150	11465	ENSMUSG00000062825	Actg1	mmu:11465; P02571; P14104; P63260; P99022	Clathrin-mediated endocytosis; Platelet degranulation ; Interaction between L1 and Ankyrins; Recycling pathway of L1; MAP2K and MAPK activation; RHO GTPases activate IQGAPs; Adherens junctions interactions; Regulation of actin dynamics for phagocytic cup formation; EPHB-mediated forward signaling; VEGFA-VEGFR2 Pathway; RHO GTPases Activate WASPs and WAVEs; RHOBTB2 GTPase cycle; RHO GTPases Activate Formins; Formation of annular gap junctions; Cell-extracellular matrix interactions	Myometrial Relaxation and Contraction Pathways; Regulation of Actin Cytoskeleton; Focal Adhesion	19	0	1.574	0.65	0.0986335	59.56	78.2	121.8	2.82	6.73	77.3	81.8	79.4	111.4	123.5	126.7	4.67274e+09	4.94398e+09	4.79957e+09	6.73414e+09	7.47119e+09	7.66362e+09	High	High	High	High	High	High	1
High	None	P63268	Actin, gamma-enteric smooth muscle [OS=Mus musculus]	0	654.035	68	29	4293	1	376	41.9	5.48	34394	5186.39	24	29	developmental processes;other biological processes	cytoskeleton;other cell component	other molecular function	Pf00022	[GO:0005524]; GO:0032559; GO:0035639; GO:0030554; GO:0032555; GO:0043168; GO:1901265; GO:0017076; GO:0032553; GO:0043167; GO:0097159; GO:1901363; GO:0000166; GO:0097367; GO:0005488; GO:0036094; GO:0003674 [GO:0005737]; GO:0110165; GO:0005622; GO:0005575 [GO:0005869]; GO:0005875; GO:0015629; GO:0032991; GO:0015630; GO:0005856; GO:0005575; GO:0043232; GO:0043228; GO:0043229; GO:0005622; GO:0043226; GO:0110165 [GO:0010628]; GO:0010468; GO:0010604; GO:0060255; GO:0009893; GO:0019222; GO:0048518; GO:0050789; GO:0065007; GO:0008150 [GO:0030027]; GO:0120025; GO:0031252; GO:0042995; GO:0110165; GO:0005575 [GO:0030175]; GO:0098858; GO:0120025; GO:0042995; GO:0110165; GO:0005575 [GO:0032982]; GO:0099512; GO:0099081; GO:0099080; GO:0110165; GO:0005575 [GO:0044297]; GO:0110165; GO:0005575 [GO:0071944]; GO:0110165; GO:0005575 [GO:0090131]; GO:0090130; GO:0072132; GO:0032501; GO:0048729; GO:0009887; GO:0060485; GO:0008150; GO:0009653; GO:0009888; GO:0048513; GO:0032502; GO:0048856; GO:0048731; GO:0007275	11468	ENSMUSG00000059430	Actg2	mmu:11468; P12718; P63268	Smooth Muscle Contraction		1	0	4.037	2.01	1.74998e-06	118.79	41.1	158.9	69.52	106.05	25.5	47.5	9.4	380.9	98.5	38.1	4.72517e+07	8.80031e+07	1.74923e+07	7.05669e+08	1.82582e+08	7.06245e+07	High	High	High	High	High	High	1
High	Master Protein	Q8K4G5	Actin-binding LIM protein 1 [OS=Mus musculus]	0	25.813	6	4	17	4	861	96.7	8.63	34	13.43	2	4	cell organization and biogenesis;developmental processes;other biological processes	cytoskeleton;other cell component	cytoskeletal activity;other molecular function		[GO:0001725]; GO:0042641; GO:0097517; GO:0110165; GO:0015629; GO:0032432; GO:0005575; GO:0005856; GO:0043232; GO:0043228; GO:0043229; GO:0005622; GO:0043226 [GO:0003779]; GO:0008092; GO:0005515; GO:0005488; GO:0003674 [GO:0005737]; GO:0110165; GO:0005622; GO:0005575 [GO:0007010]; GO:0006996; GO:0016043; GO:0071840; GO:0009987; GO:0008150 [GO:0007411]; GO:0097485; GO:0007409; GO:0006928; GO:0006935; GO:0048812; GO:0048667; GO:0061564; GO:0009987; GO:0042330; GO:0042221; GO:0120039; GO:0031175; GO:0000904; GO:0048666; GO:0008150; GO:0040011; GO:0009605; GO:0050896; GO:0048858; GO:0120036; GO:0000902; GO:0048468; GO:0030182; GO:0030030; GO:0032990; GO:0009653; GO:0048856; GO:0048869; GO:0030154; GO:0048699; GO:0016043; GO:0032989; GO:0032502; GO:0022008; GO:0071840; GO:0007399; GO:0048731; GO:0007275; GO:0032501 [GO:0014069]; GO:0099572; GO:0032279; GO:0043226; GO:0098794; GO:0098984; GO:0110165; GO:0045202; GO:0005575; GO:0030054 [GO:0015629]; GO:0005856; GO:0043232; GO:0043228; GO:0043229; GO:0005622; GO:0043226; GO:0110165; GO:0005575 [GO:0030027]; GO:0120025; GO:0031252; GO:0042995; GO:0110165; GO:0005575 [GO:0030032]; GO:0097581; GO:0120031; GO:0120036; GO:0030031; GO:0030030; GO:0022607; GO:0016043; GO:0044085; GO:0071840; GO:0009987; GO:0008150 [GO:0045944]; GO:0006357; GO:0045893; GO:0006355; GO:1903508; GO:0010468; GO:1903506; GO:2000112; GO:1902680; GO:0060255; GO:2001141; GO:0010556; GO:0031326; GO:0010557; GO:0031328; GO:0051254; GO:0019222; GO:0051252; GO:0009889; GO:0031323; GO:0009891; GO:0010604; GO:0031325; GO:0045935; GO:0050789; GO:0019219; GO:0050794; GO:0009893; GO:0048522; GO:0051173; GO:0065007; GO:0051171; GO:0080090; GO:0048518; GO:0008150 [GO:0046872]; GO:0043169; GO:0043167; GO:0005488; GO:0003674 [GO:0051015]; GO:0003779; GO:0044877; GO:0008092; GO:0005488; GO:0005515; GO:0003674 [GO:0060271]; GO:0044782; GO:0070925; GO:0120031; GO:0006996; GO:0120036; GO:0022607; GO:0030031; GO:0016043; GO:0030030; GO:0044085; GO:0071840; GO:0009987; GO:0008150	226251	ENSMUSG00000025085	Ablim1	mmu:226251; Q80U86; Q8BIR9; Q8K4G3; Q8K4G4; Q8K4G5			0	0	1.085	0.12	0.759364	30.95	100.1	99.9	17.65	19.98	121.8	93.8	88.6	81.9	120.3	93.6	3.51895e+06	2.70858e+06	2.55768e+06	2.36627e+06	3.47583e+06	2.702e+06	High	High	Peak Found	High	High	High	1
High	Master Protein	Q69ZX8	Actin-binding LIM protein 3 [OS=Mus musculus]	0	7.801	3	2	3	2	682	77.6	8.54	0	2.27	1	2	cell organization and biogenesis;RNA metabolism OR transcription;other metabolic processes;other biological processes	cytoskeleton;other cell component	cytoskeletal activity;other molecular function		[GO:0001725]; GO:0042641; GO:0097517; GO:0110165; GO:0015629; GO:0032432; GO:0005575; GO:0005856; GO:0043232; GO:0043228; GO:0043229; GO:0005622; GO:0043226 [GO:0005737]; GO:0110165; GO:0005622; GO:0005575 [GO:0006351]; GO:0034645; GO:0097659; GO:0010467; GO:0009059; GO:0044249; GO:0044260; GO:0032774; GO:0043170; GO:1901576; GO:0009058; GO:0044237; GO:0016070; GO:0034654; GO:0071704; GO:0008152; GO:0009987; GO:0090304; GO:0006139; GO:0018130; GO:0019438; GO:0044271; GO:1901362; GO:0008150; GO:0006725; GO:0034641; GO:0044238; GO:0046483; GO:1901360; GO:0006807 [GO:0015629]; GO:0005856; GO:0043232; GO:0043228; GO:0043229; GO:0005622; GO:0043226; GO:0110165; GO:0005575 [GO:0030027]; GO:0120025; GO:0031252; GO:0042995; GO:0110165; GO:0005575 [GO:0030032]; GO:0097581; GO:0120031; GO:0120036; GO:0030031; GO:0030030; GO:0022607; GO:0016043; GO:0044085; GO:0071840; GO:0009987; GO:0008150 [GO:0030036]; GO:0007010; GO:0030029; GO:0006996; GO:0009987; GO:0016043; GO:0008150; GO:0071840 [GO:0045202]; GO:0030054; GO:0110165; GO:0005575 [GO:0045944]; GO:0006357; GO:0045893; GO:0006355; GO:1903508; GO:0010468; GO:1903506; GO:2000112; GO:1902680; GO:0060255; GO:2001141; GO:0010556; GO:0031326; GO:0010557; GO:0031328; GO:0051254; GO:0019222; GO:0051252; GO:0009889; GO:0031323; GO:0009891; GO:0010604; GO:0031325; GO:0045935; GO:0050789; GO:0019219; GO:0050794; GO:0009893; GO:0048522; GO:0051173; GO:0065007; GO:0051171; GO:0080090; GO:0048518; GO:0008150 [GO:0046872]; GO:0043169; GO:0043167; GO:0005488; GO:0003674 [GO:0051015]; GO:0003779; GO:0044877; GO:0008092; GO:0005488; GO:0005515; GO:0003674 [GO:0060271]; GO:0044782; GO:0070925; GO:0120031; GO:0006996; GO:0120036; GO:0022607; GO:0030031; GO:0016043; GO:0030030; GO:0044085; GO:0071840; GO:0009987; GO:0008150 [GO:0098978]; GO:0045202; GO:0030054; GO:0110165; GO:0005575	319713	ENSMUSG00000032735	Ablim3	mmu:319713; Q52KR1; Q69ZX8; Q6PAI7			0	0	0.01	-6.64	1e-17		200		70.48		150.5		449.5				494067		1.47568e+06				Peak Found	Not Found	High	Not Found	Not Found	Not Found	1
High	Master Protein	Q9Z2N8	Actin-like protein 6A [OS=Mus musculus]	0	66.345	26	8	44	8	429	47.4	5.6	358	65.31	4	8	cell organization and biogenesis;protein metabolism;DNA metabolism;other metabolic processes;stress response;developmental processes;other biological processes	plasma membrane;other membranes;nucleus	other molecular function	Pf00022	[GO:0001825]; GO:0048646; GO:0001824; GO:0032502; GO:0009653; GO:0048856; GO:0001701; GO:0008150; GO:0043009; GO:0009792; GO:0009790; GO:0007275; GO:0032501 [GO:0003407]; GO:0048856; GO:0060041; GO:0032502; GO:0043010; GO:0008150; GO:0001654; GO:0007423; GO:0150063; GO:0048513; GO:0048880; GO:0048731; GO:0007275; GO:0032501 [GO:0003682]; GO:0005488; GO:0003674 [GO:0005634]; GO:0043231; GO:0043227; GO:0043229; GO:0043226; GO:0005622; GO:0110165; GO:0005575 [GO:0005654]; GO:0110165; GO:0031981; GO:0005575; GO:0043233; GO:0070013; GO:0005634; GO:0031974; GO:0043226; GO:0043229; GO:0043231; GO:0005622; GO:0043227 [GO:0005886]; GO:0016020; GO:0071944; GO:0110165; GO:0005575 [GO:0006281]; GO:0006259; GO:0006974; GO:0044260; GO:0090304; GO:0033554; GO:0043170; GO:0044237; GO:0006139; GO:0006950; GO:0051716; GO:0071704; GO:0008152; GO:0009987; GO:0006725; GO:0034641; GO:0044238; GO:0046483; GO:1901360; GO:0050896; GO:0008150; GO:0006807 [GO:0006310]; GO:0006259; GO:0044260; GO:0090304; GO:0043170; GO:0044237; GO:0006139; GO:0071704; GO:0008152; GO:0009987; GO:0006725; GO:0034641; GO:0044238; GO:0046483; GO:1901360; GO:0008150; GO:0006807 [GO:0006338]; GO:0006325; GO:0016043; GO:0051276; GO:0071840; GO:0006996; GO:0009987; GO:0008150 [GO:0006357]; GO:0006355; GO:0010468; GO:1903506; GO:2000112; GO:0060255; GO:2001141; GO:0010556; GO:0031326; GO:0019222; GO:0051252; GO:0009889; GO:0031323; GO:0050789; GO:0019219; GO:0050794; GO:0065007; GO:0051171; GO:0080090; GO:0008150 [GO:0007399]; GO:0048731; GO:0048856; GO:0007275; GO:0032502; GO:0032501; GO:0008150 [GO:0016514]; GO:0070603; GO:0140513; GO:1904949; GO:0000785; GO:0032991; GO:0005634; GO:1902494; GO:0110165; GO:0005694; GO:0005575; GO:0043231; GO:0043232; GO:0043227; GO:0043229; GO:0043228; GO:0005622; GO:0043226 [GO:0021510]; GO:0048513; GO:0007417; GO:0048856; GO:0048731; GO:0007399; GO:0032502; GO:0007275; GO:0008150; GO:0032501 [GO:0031011]; GO:0033202; GO:0097346; GO:0000228; GO:1904949; GO:0005622; GO:0070603; GO:0005694; GO:0031981; GO:1902494; GO:0110165; GO:0140513; GO:0000785; GO:0043232; GO:0043233; GO:0070013; GO:0005634; GO:0032991; GO:0005575; GO:0043228; GO:0043229; GO:0031974; GO:0043226; GO:0043231; GO:0043227 [GO:0035267]; GO:0043189; GO:1902562; GO:0000123; GO:0031248; GO:0140513; GO:0005654; GO:0140535; GO:1902493; GO:0032991; GO:0005634; GO:0110165; GO:0031981; GO:1990234; GO:0005575; GO:0043231; GO:0043233; GO:0070013; GO:1902494; GO:0043227; GO:0043229; GO:0031974; GO:0043226; GO:0005622 [GO:0040008]; GO:0050789; GO:0065007; GO:0008150 [GO:0043044]; GO:0006338; GO:0006325; GO:0016043; GO:0051276; GO:0071840; GO:0006996; GO:0009987; GO:0008150 [GO:0043967]; GO:0016573; GO:0016570; GO:0018393; GO:0006464; GO:0016569; GO:0006475; GO:0018394; GO:0036211; GO:0044267; GO:0006325; GO:0043412; GO:0006473; GO:0018205; GO:0019538; GO:0044260; GO:0016043; GO:0051276; GO:0043170; GO:0043543; GO:0018193; GO:0044238; GO:1901564; GO:0044237; GO:0071840; GO:0006996; GO:0071704; GO:0008152; GO:0006807; GO:0009987; GO:0008150 [GO:0043968]; GO:0016573; GO:0016570; GO:0018393; GO:0006464; GO:0016569; GO:0006475; GO:0018394; GO:0036211; GO:0044267; GO:0006325; GO:0043412; GO:0006473; GO:0018205; GO:0019538; GO:0044260; GO:0016043; GO:0051276; GO:0043170; GO:0043543; GO:0018193; GO:0044238; GO:1901564; GO:0044237; GO:0071840; GO:0006996; GO:0071704; GO:0008152; GO:0006807; GO:0009987; GO:0008150 [GO:0071564]; GO:0070603; GO:0140513; GO:1904949; GO:0000785; GO:0032991; GO:0005634; GO:1902494; GO:0110165; GO:0005694; GO:0005575; GO:0043231; GO:0043232; GO:0043227; GO:0043229; GO:0043228; GO:0005622; GO:0043226	56456	ENSMUSG00000027671	Actl6a	mmu:56456; Q8C1W3; Q99M56; Q9Z2N8	DNA Damage Recognition in GG-NER; RUNX1 interacts with co-factors whose precise effect on RUNX1 targets is not known; RMTs methylate histone arginines; UCH proteinases	TNF-alpha NF-kB Signaling Pathway	5	0	1.79	0.84	0.13878	30.99	72.7	127.3	2.12	13.05	71	73.8	73.5	110	128.7	143.1	5.38754e+06	5.601e+06	5.57832e+06	8.35032e+06	9.77423e+06	1.08659e+07	High	High	High	High	High	High	1
High	Master Protein	Q9QZB7	Actin-related protein 10 [OS=Mus musculus]	0	18.393	7	2	6	2	417	46.2	7.61	26	5.72	1	2	transport;other biological processes	cytoskeleton;other cell component		Pf00022	[GO:0005869]; GO:0005875; GO:0015629; GO:0032991; GO:0015630; GO:0005856; GO:0005575; GO:0043232; GO:0043228; GO:0043229; GO:0005622; GO:0043226; GO:0110165 [GO:0007018]; GO:0006928; GO:0007017; GO:0009987; GO:0008150 [GO:0098958]; GO:0008090; GO:0019896; GO:0098930; GO:0047497; GO:0008088; GO:0034643; GO:0072384; GO:0010970; GO:0007018; GO:0051654; GO:0051656; GO:0030705; GO:0099111; GO:0006928; GO:0007017; GO:0051646; GO:0051234; GO:0051640; GO:0046907; GO:0006810; GO:0009987; GO:0051179; GO:0051641; GO:0051649; GO:0008150 [GO:1904115]; GO:0120111; GO:0030424; GO:0032838; GO:0043005; GO:0099568; GO:0120025; GO:0005737; GO:0042995; GO:0110165; GO:0005622; GO:0005575	56444	ENSMUSG00000021076	Actr10	mmu:56444; Q3TT18; Q99LU1; Q9QZB7	MHC class II antigen presentation; Neutrophil degranulation; COPI-mediated anterograde transport; HSP90 chaperone cycle for steroid hormone receptors (SHR); COPI-independent Golgi-to-ER retrograde traffic		5	0	1.568	0.65	0.538532	22.8	74.2	125.8	64.87	18.42	74.6	107.9	20.8	111.3	158.9	126.4	2.54248e+06	3.67794e+06	708666	3.7918e+06	5.41606e+06	4.30835e+06	Peak Found	Peak Found	High	Peak Found	High	High	1
High	Master Protein	P61161	Actin-related protein 2 [OS=Mus musculus]	0	255.86	43	13	373	13	394	44.7	6.74	3605	491.7	10	12	cell cycle OR cell proliferation;cell organization and biogenesis;stress response;transport;developmental processes;other biological processes	cytosol;cytoskeleton;nucleus;other cell component	cytoskeletal activity;other molecular function	Pf00022	[GO:0005200]; GO:0005198; GO:0007010; GO:0003674; GO:0006996; GO:0016043; GO:0071840; GO:0009987; GO:0008150 [GO:0005524]; GO:0032559; GO:0035639; GO:0030554; GO:0032555; GO:0043168; GO:1901265; GO:0017076; GO:0032553; GO:0043167; GO:0097159; GO:1901363; GO:0000166; GO:0097367; GO:0005488; GO:0036094; GO:0003674 [GO:0005634]; GO:0043231; GO:0043227; GO:0043229; GO:0043226; GO:0005622; GO:0110165; GO:0005575 [GO:0005737]; GO:0110165; GO:0005622; GO:0005575 [GO:0005829]; GO:0110165; GO:0005737; GO:0005575; GO:0005622 [GO:0005885]; GO:0032991; GO:0015629; GO:0005575; GO:0005856; GO:0043232; GO:0043228; GO:0043229; GO:0005622; GO:0043226; GO:0110165 [GO:0005938]; GO:0005737; GO:0071944; GO:0110165; GO:0005622; GO:0005575 [GO:0007163]; GO:0009987; GO:0008150 [GO:0008092]; GO:0005515; GO:0005488; GO:0003674 [GO:0008306]; GO:0007612; GO:0007611; GO:0007610; GO:0050890; GO:0008150; GO:0050877; GO:0003008; GO:0032501 [GO:0008356]; GO:0051301; GO:0009987; GO:0008150 [GO:0010592]; GO:0010591; GO:0120034; GO:1902745; GO:0120032; GO:1902743; GO:0031346; GO:0044089; GO:0060491; GO:0120035; GO:0031344; GO:0051130; GO:0044087; GO:0048522; GO:0051128; GO:0050794; GO:0048518; GO:0050789; GO:0065007; GO:0008150 [GO:0014069]; GO:0099572; GO:0032279; GO:0043226; GO:0098794; GO:0098984; GO:0110165; GO:0045202; GO:0005575; GO:0030054 [GO:0016344]; GO:0051305; GO:1903046; GO:0045132; GO:0007018; GO:0022402; GO:0051303; GO:0098813; GO:0022414; GO:0051321; GO:0140013; GO:0006928; GO:0007017; GO:0009987; GO:0007049; GO:0050000; GO:0051649; GO:0051656; GO:0007059; GO:0008150; GO:0000003; GO:0000280; GO:0051640; GO:0051234; GO:0051641; GO:0048285; GO:0051179; GO:0006996; GO:0016043; GO:0071840 [GO:0016482]; GO:0046907; GO:0006810; GO:0051641; GO:0051649; GO:0051234; GO:0009987; GO:0051179; GO:0008150 [GO:0030027]; GO:0120025; GO:0031252; GO:0042995; GO:0110165; GO:0005575 [GO:0030036]; GO:0007010; GO:0030029; GO:0006996; GO:0009987; GO:0016043; GO:0008150; GO:0071840 [GO:0030478]; GO:0110165; GO:0030864; GO:0005575; GO:0030863; GO:0015629; GO:0005856; GO:0005938; GO:0043232; GO:0005737; GO:0071944; GO:0043228; GO:0043229; GO:0005622; GO:0043226 [GO:0033206]; GO:0061640; GO:1903046; GO:0000910; GO:0022402; GO:0022414; GO:0051321; GO:0051301; GO:0009987; GO:0007049; GO:0008150; GO:0000003 [GO:0034314]; GO:0045010; GO:0007015; GO:0030838; GO:0097435; GO:0030036; GO:0030833; GO:0032273; GO:0051495; GO:1902905; GO:0016043; GO:0007010; GO:0030029; GO:0008064; GO:0032271; GO:0031334; GO:0010638; GO:0051493; GO:0051130; GO:1902903; GO:0071840; GO:0006996; GO:0009987; GO:0030832; GO:0110053; GO:0043254; GO:0044089; GO:0033043; GO:0048522; GO:0051128; GO:0008150; GO:0032535; GO:0032956; GO:0044087; GO:0048518; GO:0050794; GO:0090066; GO:0032970; GO:0050789; GO:0065008; GO:0065007 [GO:0035861]; GO:0090734; GO:0110165; GO:0005694; GO:0005575; GO:0043232; GO:0043228; GO:0043229; GO:0005622; GO:0043226 [GO:0035902]; GO:0006950; GO:0050896; GO:0008150 [GO:0035984]; GO:0035983; GO:0071236; GO:0071407; GO:0071417; GO:1901701; GO:0010243; GO:0014070; GO:0046677; GO:1901700; GO:0070887; GO:0071310; GO:0071495; GO:1901699; GO:0010033; GO:1901698; GO:0042221; GO:0051716; GO:0009719; GO:0050896; GO:0009987; GO:0008150 [GO:0045471]; GO:0097305; GO:0010033; GO:1901700; GO:0042221; GO:0050896; GO:0008150 [GO:0045944]; GO:0006357; GO:0045893; GO:0006355; GO:1903508; GO:0010468; GO:1903506; GO:2000112; GO:1902680; GO:0060255; GO:2001141; GO:0010556; GO:0031326; GO:0010557; GO:0031328; GO:0051254; GO:0019222; GO:0051252; GO:0009889; GO:0031323; GO:0009891; GO:0010604; GO:0031325; GO:0045935; GO:0050789; GO:0019219; GO:0050794; GO:0009893; GO:0048522; GO:0051173; GO:0065007; GO:0051171; GO:0080090; GO:0048518; GO:0008150 [GO:0051015]; GO:0003779; GO:0044877; GO:0008092; GO:0005488; GO:0005515; GO:0003674 [GO:0051321]; GO:0007049; GO:0022414; GO:0009987; GO:0008150; GO:0000003 [GO:0051653]; GO:0022402; GO:0051640; GO:0009987; GO:0007049; GO:0051641; GO:0008150; GO:0051179 [GO:0060271]; GO:0044782; GO:0070925; GO:0120031; GO:0006996; GO:0120036; GO:0022607; GO:0030031; GO:0016043; GO:0030030; GO:0044085; GO:0071840; GO:0009987; GO:0008150 [GO:0061003]; GO:0010976; GO:0050775; GO:0060999; GO:0061001; GO:0010975; GO:0031346; GO:0010770; GO:0048814; GO:0050769; GO:0051094; GO:0060998; GO:0022603; GO:0099175; GO:0120035; GO:0031344; GO:0051130; GO:0010720; GO:0010769; GO:0050773; GO:0050767; GO:0051962; GO:0048518; GO:0050793; GO:0050807; GO:0051128; GO:0048522; GO:0045597; GO:0060284; GO:0022604; GO:0051960; GO:0048699; GO:0051240; GO:0050789; GO:0050803; GO:0050794; GO:0045595; GO:2000026; GO:0022008; GO:0051239; GO:0065007; GO:0065008; GO:0030154; GO:0007399; GO:0008150; GO:0048869; GO:0048731; GO:0009987; GO:0032502; GO:0048856; GO:0007275; GO:0032501 [GO:0061825]; GO:0110165; GO:0002102; GO:0005575; GO:0043232; GO:0015629; GO:0043228; GO:0043229; GO:0005622; GO:0005856; GO:0043226 [GO:0071346]; GO:0034341; GO:0071345; GO:0034097; GO:0045087; GO:0071310; GO:0010033; GO:0006955; GO:0098542; GO:0070887; GO:0042221; GO:0002376; GO:0050896; GO:0006952; GO:0051707; GO:0051716; GO:0008150; GO:0006950; GO:0043207; GO:0044419; GO:0009987; GO:0009605; GO:0009607 [GO:0098794]; GO:0110165; GO:0045202; GO:0005575; GO:0030054 [GO:1905168]; GO:0010569; GO:0045911; GO:2000781; GO:0000018; GO:2000779; GO:0051054; GO:0045739; GO:0051052; GO:0006282; GO:0010604; GO:0045935; GO:2001022; GO:0019219; GO:0060255; GO:2001020; GO:0009893; GO:0031325; GO:0051173; GO:0048522; GO:0048584; GO:0031323; GO:0051171; GO:0080090; GO:0019222; GO:0080135; GO:0048518; GO:0050794; GO:0048583; GO:0050789; GO:0080134; GO:0065007; GO:0008150	66713	ENSMUSG00000020152	Actr2	mmu:66713; O15142; P61161; Q6PI31	Clathrin-mediated endocytosis; Neutrophil degranulation; EPHB-mediated forward signaling; Regulation of actin dynamics for phagocytic cup formation; RHO GTPases Activate WASPs and WAVEs	ESC Pluripotency Pathways	6	0	1.051	0.07	0.974318	59.16	98.5	101.5	12.09	28.41	91.1	104.6	82.4	93.8	85.9	142.2	6.89156e+07	7.9159e+07	6.23288e+07	7.09985e+07	6.49765e+07	1.07605e+08	High	High	High	High	High	High	1
High	Master Protein	Q9R0Q6	Actin-related protein 2/3 complex subunit 1A [OS=Mus musculus]	0	102.531	31	11	122	11	370	41.6	8.18	442	124.68	9	11	cell organization and biogenesis	plasma membrane;other membranes;cytoskeleton;nucleus;other cell component	cytoskeletal activity	Pf00400	[GO:0005634]; GO:0043231; GO:0043227; GO:0043229; GO:0043226; GO:0005622; GO:0110165; GO:0005575 [GO:0005737]; GO:0110165; GO:0005622; GO:0005575 [GO:0005885]; GO:0032991; GO:0015629; GO:0005575; GO:0005856; GO:0043232; GO:0043228; GO:0043229; GO:0005622; GO:0043226; GO:0110165 [GO:0034314]; GO:0045010; GO:0007015; GO:0030838; GO:0097435; GO:0030036; GO:0030833; GO:0032273; GO:0051495; GO:1902905; GO:0016043; GO:0007010; GO:0030029; GO:0008064; GO:0032271; GO:0031334; GO:0010638; GO:0051493; GO:0051130; GO:1902903; GO:0071840; GO:0006996; GO:0009987; GO:0030832; GO:0110053; GO:0043254; GO:0044089; GO:0033043; GO:0048522; GO:0051128; GO:0008150; GO:0032535; GO:0032956; GO:0044087; GO:0048518; GO:0050794; GO:0090066; GO:0032970; GO:0050789; GO:0065008; GO:0065007 [GO:0035861]; GO:0090734; GO:0110165; GO:0005694; GO:0005575; GO:0043232; GO:0043228; GO:0043229; GO:0005622; GO:0043226 [GO:0036195]; GO:0031253; GO:0036194; GO:0098590; GO:0120025; GO:0016020; GO:0005886; GO:0042995; GO:0110165; GO:0071944; GO:0005575 [GO:0051015]; GO:0003779; GO:0044877; GO:0008092; GO:0005488; GO:0005515; GO:0003674	56443	ENSMUSG00000029621	Arpc1a	mmu:56443; Q3UL75; Q9R0Q6	Clathrin-mediated endocytosis; Regulation of actin dynamics for phagocytic cup formation; EPHB-mediated forward signaling; RHO GTPases Activate WASPs and WAVEs		4	0	0.712	-0.49	0.0885125	45.02	110.8	89.2	4.09	14.23	114.5	112	105.7	101.5	76.1	90.2	5.37392e+07	5.26031e+07	4.96179e+07	4.76523e+07	3.57452e+07	4.23309e+07	High	High	High	High	High	High	1
High	Master Protein	Q9WV32	Actin-related protein 2/3 complex subunit 1B [OS=Mus musculus]	0	128.397	34	12	102	12	372	41	8.35	487	121.75	10	12	cell organization and biogenesis	cytoskeleton;nucleus;other cell component	cytoskeletal activity;other molecular function	Pf00400	[GO:0005200]; GO:0005198; GO:0007010; GO:0003674; GO:0006996; GO:0016043; GO:0071840; GO:0009987; GO:0008150 [GO:0005634]; GO:0043231; GO:0043227; GO:0043229; GO:0043226; GO:0005622; GO:0110165; GO:0005575 [GO:0005737]; GO:0110165; GO:0005622; GO:0005575 [GO:0005885]; GO:0032991; GO:0015629; GO:0005575; GO:0005856; GO:0043232; GO:0043228; GO:0043229; GO:0005622; GO:0043226; GO:0110165 [GO:0034314]; GO:0045010; GO:0007015; GO:0030838; GO:0097435; GO:0030036; GO:0030833; GO:0032273; GO:0051495; GO:1902905; GO:0016043; GO:0007010; GO:0030029; GO:0008064; GO:0032271; GO:0031334; GO:0010638; GO:0051493; GO:0051130; GO:1902903; GO:0071840; GO:0006996; GO:0009987; GO:0030832; GO:0110053; GO:0043254; GO:0044089; GO:0033043; GO:0048522; GO:0051128; GO:0008150; GO:0032535; GO:0032956; GO:0044087; GO:0048518; GO:0050794; GO:0090066; GO:0032970; GO:0050789; GO:0065008; GO:0065007 [GO:0036284]; GO:0032991; GO:0005575 [GO:0044877]; GO:0005488; GO:0003674 [GO:0051015]; GO:0003779; GO:0044877; GO:0008092; GO:0005488; GO:0005515; GO:0003674	11867	ENSMUSG00000029622	Arpc1b	mmu:11867; Q9CRC4; Q9WV32	Regulation of actin dynamics for phagocytic cup formation; EPHB-mediated forward signaling; RHO GTPases Activate WASPs and WAVEs	Microglia Pathogen Phagocytosis Pathway	4	0	1.25	0.32	0.841585	58.38	89.2	110.8	39.65	24.86	80.3	59.8	129.1	141.4	99.8	89.6	1.27542e+07	9.49933e+06	2.04984e+07	2.24554e+07	1.58567e+07	1.42341e+07	High	High	High	High	High	High	1
High	Master Protein	Q9CVB6	Actin-related protein 2/3 complex subunit 2 [OS=Mus musculus]	0	227.354	54	16	375	16	300	34.3	7.36	1733	335.98	14	15	cell organization and biogenesis;signal transduction;other biological processes	plasma membrane;other membranes;cytoskeleton;nucleus;other cytoplasmic organelle;other cell component	signal transduction activity or receptor binding;cytoskeletal activity;other molecular function	Pf04045	[GO:0005200]; GO:0005198; GO:0007010; GO:0003674; GO:0006996; GO:0016043; GO:0071840; GO:0009987; GO:0008150 [GO:0005634]; GO:0043231; GO:0043227; GO:0043229; GO:0043226; GO:0005622; GO:0110165; GO:0005575 [GO:0005654]; GO:0110165; GO:0031981; GO:0005575; GO:0043233; GO:0070013; GO:0005634; GO:0031974; GO:0043226; GO:0043229; GO:0043231; GO:0005622; GO:0043227 [GO:0005737]; GO:0110165; GO:0005622; GO:0005575 [GO:0005768]; GO:0031410; GO:0012505; GO:0097708; GO:0005737; GO:0110165; GO:0031982; GO:0005622; GO:0005575; GO:0043227; GO:0043226 [GO:0005885]; GO:0032991; GO:0015629; GO:0005575; GO:0005856; GO:0043232; GO:0043228; GO:0043229; GO:0005622; GO:0043226; GO:0110165 [GO:0005886]; GO:0016020; GO:0071944; GO:0110165; GO:0005575 [GO:0005925]; GO:0030055; GO:0070161; GO:0030054; GO:0110165; GO:0005575 [GO:0009986]; GO:0110165; GO:0005575 [GO:0010592]; GO:0010591; GO:0120034; GO:1902745; GO:0120032; GO:1902743; GO:0031346; GO:0044089; GO:0060491; GO:0120035; GO:0031344; GO:0051130; GO:0044087; GO:0048522; GO:0051128; GO:0050794; GO:0048518; GO:0050789; GO:0065007; GO:0008150 [GO:0014911]; GO:0014910; GO:0030335; GO:0030334; GO:2000147; GO:2000145; GO:0040017; GO:0051272; GO:0040012; GO:0051270; GO:0048518; GO:0048522; GO:0050789; GO:0032879; GO:0050794; GO:0065007; GO:0008150 [GO:0030027]; GO:0120025; GO:0031252; GO:0042995; GO:0110165; GO:0005575 [GO:0030041]; GO:0008154; GO:0051258; GO:0007015; GO:0034622; GO:0097435; GO:0030036; GO:0065003; GO:0016043; GO:0007010; GO:0030029; GO:0022607; GO:0043933; GO:0071840; GO:0006996; GO:0009987; GO:0044085; GO:0008150 [GO:0030141]; GO:0099503; GO:0012505; GO:0031410; GO:0110165; GO:0097708; GO:0005737; GO:0005575; GO:0031982; GO:0005622; GO:0043227; GO:0043226 [GO:0030426]; GO:0030427; GO:0150034; GO:0110165; GO:0030424; GO:0005575; GO:0043005; GO:0120025; GO:0042995 [GO:0030838]; GO:0030833; GO:0032273; GO:0051495; GO:1902905; GO:0008064; GO:0032271; GO:0031334; GO:0010638; GO:0051493; GO:0051130; GO:1902903; GO:0030832; GO:0110053; GO:0043254; GO:0044089; GO:0033043; GO:0048522; GO:0051128; GO:0032535; GO:0032956; GO:0044087; GO:0048518; GO:0050794; GO:0016043; GO:0090066; GO:0032970; GO:0050789; GO:0071840; GO:0065008; GO:0065007; GO:0009987; GO:0008150 [GO:0031252]; GO:0110165; GO:0005575 [GO:0031941]; GO:0032991; GO:0005884; GO:0005575; GO:0099513; GO:0015629; GO:0099512; GO:0005856; GO:0099081; GO:0043232; GO:0099080; GO:0043228; GO:0043229; GO:0005622; GO:0110165; GO:0043226 [GO:0032587]; GO:0031253; GO:0031256; GO:0001726; GO:0098590; GO:0120025; GO:0110165; GO:0005886; GO:0031252; GO:0016020; GO:0042995; GO:0005575; GO:0071944 [GO:0034314]; GO:0045010; GO:0007015; GO:0030838; GO:0097435; GO:0030036; GO:0030833; GO:0032273; GO:0051495; GO:1902905; GO:0016043; GO:0007010; GO:0030029; GO:0008064; GO:0032271; GO:0031334; GO:0010638; GO:0051493; GO:0051130; GO:1902903; GO:0071840; GO:0006996; GO:0009987; GO:0030832; GO:0110053; GO:0043254; GO:0044089; GO:0033043; GO:0048522; GO:0051128; GO:0008150; GO:0032535; GO:0032956; GO:0044087; GO:0048518; GO:0050794; GO:0090066; GO:0032970; GO:0050789; GO:0065008; GO:0065007 [GO:0035254]; GO:0005102; GO:0005515; GO:0005488; GO:0003674 [GO:0035861]; GO:0090734; GO:0110165; GO:0005694; GO:0005575; GO:0043232; GO:0043228; GO:0043229; GO:0005622; GO:0043226 [GO:0036120]; GO:0036119; GO:0071363; GO:0071495; GO:0009719; GO:0070848; GO:0071310; GO:0050896; GO:0010033; GO:0070887; GO:0008150; GO:0042221; GO:0051716; GO:0009987 [GO:0036195]; GO:0031253; GO:0036194; GO:0098590; GO:0120025; GO:0016020; GO:0005886; GO:0042995; GO:0110165; GO:0071944; GO:0005575 [GO:0043197]; GO:0044309; GO:0098794; GO:0030425; GO:0043005; GO:0110165; GO:0045202; GO:0097447; GO:0120025; GO:0005575; GO:0030054; GO:0036477; GO:0042995 [GO:0043198]; GO:0110165; GO:0030425; GO:0005575; GO:0043005; GO:0097447; GO:0120025; GO:0036477; GO:0042995 [GO:0043204]; GO:0110165; GO:0043025; GO:0005575; GO:0044297; GO:0036477 [GO:0043679]; GO:0044306; GO:0098793; GO:0150034; GO:0110165; GO:0043005; GO:0045202; GO:0030424; GO:0005575; GO:0120025; GO:0030054; GO:0042995 [GO:0044877]; GO:0005488; GO:0003674 [GO:0045202]; GO:0030054; GO:0110165; GO:0005575 [GO:0051015]; GO:0003779; GO:0044877; GO:0008092; GO:0005488; GO:0005515; GO:0003674 [GO:0051117]; GO:0019899; GO:0005515; GO:0005488; GO:0003674 [GO:0051491]; GO:0051489; GO:0120034; GO:0120032; GO:0031346; GO:0044089; GO:0060491; GO:0120035; GO:0031344; GO:0051130; GO:0044087; GO:0048522; GO:0051128; GO:0050794; GO:0048518; GO:0050789; GO:0065007; GO:0008150 [GO:0061825]; GO:0110165; GO:0002102; GO:0005575; GO:0043232; GO:0015629; GO:0043228; GO:0043229; GO:0005622; GO:0005856; GO:0043226 [GO:0061826]; GO:0110165; GO:0002102; GO:0005575; GO:0043232; GO:0015629; GO:0043228; GO:0043229; GO:0005622; GO:0005856; GO:0043226 [GO:0061830]; GO:0110165; GO:0061827; GO:0005575 [GO:0061834]; GO:0110165; GO:0005884; GO:0005575; GO:0099513; GO:0015629; GO:0099512; GO:0005856; GO:0099081; GO:0043232; GO:0099080; GO:0043228; GO:0043229; GO:0005622; GO:0043226 [GO:0061835]; GO:0110165; GO:0009986; GO:0005575 [GO:0070528]; GO:0035556; GO:0007165; GO:0009987; GO:0050794; GO:0007154; GO:0023052; GO:0051716; GO:0008150; GO:0050789; GO:0050896; GO:0065007 [GO:0071364]; GO:0070849; GO:0071363; GO:0071495; GO:0009719; GO:0070848; GO:0071310; GO:0050896; GO:0010033; GO:0070887; GO:0008150; GO:0042221; GO:0051716; GO:0009987 [GO:0071803]; GO:0031334; GO:0071801; GO:1902117; GO:0043254; GO:0044089; GO:0051130; GO:1902115; GO:0010638; GO:0044087; GO:0051128; GO:0048522; GO:0033043; GO:0050794; GO:0048518; GO:0050789; GO:0065007; GO:0008150 [GO:0072752]; GO:0071362; GO:0071407; GO:0071417; GO:0097306; GO:1901355; GO:1901655; GO:0045472; GO:1901701; GO:0014070; GO:0071310; GO:0010243; GO:0071495; GO:1901699; GO:0097305; GO:1901654; GO:0010033; GO:1901700; GO:0070887; GO:1901698; GO:0009719; GO:0042221; GO:0051716; GO:0050896; GO:0009987; GO:0008150 [GO:0090314]; GO:0090313; GO:0090316; GO:1905477; GO:1903533; GO:1905475; GO:0032388; GO:0033157; GO:0051222; GO:1903829; GO:1903827; GO:0032386; GO:0048522; GO:0051050; GO:0051223; GO:1903793; GO:1904951; GO:0032880; GO:0060341; GO:0051049; GO:0048518; GO:0050794; GO:0070201; GO:0090087; GO:0043270; GO:0044070; GO:0032879; GO:0050789; GO:0043269; GO:0065007; GO:0008150 [GO:0090725]; GO:0110165; GO:0030426; GO:0005575; GO:0030427; GO:0150034; GO:0030424; GO:0043005; GO:0120025; GO:0042995 [GO:0097440]; GO:0030425; GO:0043005; GO:0097447; GO:0120025; GO:0036477; GO:0042995; GO:0110165; GO:0005575 [GO:0098978]; GO:0045202; GO:0030054; GO:0110165; GO:0005575 [GO:1900026]; GO:0010770; GO:0010811; GO:1900024; GO:0010720; GO:0010769; GO:0010810; GO:0045785; GO:0045597; GO:0060284; GO:0022604; GO:0030155; GO:0048522; GO:0045595; GO:0051094; GO:0022603; GO:0050794; GO:0048518; GO:0050793; GO:0050789; GO:0065007; GO:0008150 [GO:2000251]; GO:0051495; GO:2000249; GO:0010638; GO:0051493; GO:0032956; GO:0033043; GO:0051130; GO:0032970; GO:0051128; GO:0048522; GO:0050794; GO:0048518; GO:0050789; GO:0065007; GO:0008150 [GO:2000814]; GO:0051130; GO:2000812; GO:0048522; GO:0051128; GO:0030833; GO:0030834; GO:0048518; GO:0050794; GO:0008064; GO:0032271; GO:1901879; GO:0050789; GO:0030832; GO:0110053; GO:0043254; GO:0043244; GO:0065007; GO:0032535; GO:0032956; GO:1902903; GO:0044087; GO:0008150; GO:0016043; GO:0090066; GO:0032970; GO:0051493; GO:0071840; GO:0065008; GO:0033043; GO:0009987	76709	ENSMUSG00000006304	Arpc2	mmu:76709; Q3U870; Q9CVB6	Clathrin-mediated endocytosis; Regulation of actin dynamics for phagocytic cup formation; EPHB-mediated forward signaling; RHO GTPases Activate WASPs and WAVEs		4	0	0.965	-0.05	0.942564	45.71	93.1	106.9	37.77	63.04	105.2	134.2	59.5	150.9	120.8	29.4	1.20998e+08	1.54227e+08	6.8428e+07	1.73454e+08	1.38886e+08	3.37954e+07	High	High	High	High	High	High	1
High	Master Protein	Q9JM76	Actin-related protein 2/3 complex subunit 3 [OS=Mus musculus]	0	178.062	66	12	305	12	178	20.5	8.59	2281	370.9	8	10	cell organization and biogenesis;other biological processes	cytoskeleton;nucleus;other cell component	cytoskeletal activity		[GO:0005200]; GO:0005198; GO:0007010; GO:0003674; GO:0006996; GO:0016043; GO:0071840; GO:0009987; GO:0008150 [GO:0005634]; GO:0043231; GO:0043227; GO:0043229; GO:0043226; GO:0005622; GO:0110165; GO:0005575 [GO:0005737]; GO:0110165; GO:0005622; GO:0005575 [GO:0005885]; GO:0032991; GO:0015629; GO:0005575; GO:0005856; GO:0043232; GO:0043228; GO:0043229; GO:0005622; GO:0043226; GO:0110165 [GO:0030027]; GO:0120025; GO:0031252; GO:0042995; GO:0110165; GO:0005575 [GO:0031252]; GO:0110165; GO:0005575 [GO:0031941]; GO:0032991; GO:0005884; GO:0005575; GO:0099513; GO:0015629; GO:0099512; GO:0005856; GO:0099081; GO:0043232; GO:0099080; GO:0043228; GO:0043229; GO:0005622; GO:0110165; GO:0043226 [GO:0034314]; GO:0045010; GO:0007015; GO:0030838; GO:0097435; GO:0030036; GO:0030833; GO:0032273; GO:0051495; GO:1902905; GO:0016043; GO:0007010; GO:0030029; GO:0008064; GO:0032271; GO:0031334; GO:0010638; GO:0051493; GO:0051130; GO:1902903; GO:0071840; GO:0006996; GO:0009987; GO:0030832; GO:0110053; GO:0043254; GO:0044089; GO:0033043; GO:0048522; GO:0051128; GO:0008150; GO:0032535; GO:0032956; GO:0044087; GO:0048518; GO:0050794; GO:0090066; GO:0032970; GO:0050789; GO:0065008; GO:0065007 [GO:0035861]; GO:0090734; GO:0110165; GO:0005694; GO:0005575; GO:0043232; GO:0043228; GO:0043229; GO:0005622; GO:0043226 [GO:0051015]; GO:0003779; GO:0044877; GO:0008092; GO:0005488; GO:0005515; GO:0003674 [GO:0061850]; GO:0031252; GO:0090725; GO:0110165; GO:0030426; GO:0005575; GO:0030427; GO:0150034; GO:0030424; GO:0043005; GO:0120025; GO:0042995 [GO:1990090]; GO:0071363; GO:0071495; GO:1990089; GO:0070848; GO:0071310; GO:0009719; GO:0010033; GO:0070887; GO:0050896; GO:0042221; GO:0051716; GO:0008150; GO:0009987	56378	ENSMUSG00000029465	Arpc3	mmu:56378; Q3TAT0; Q9JM76	Clathrin-mediated endocytosis; Regulation of actin dynamics for phagocytic cup formation; EPHB-mediated forward signaling; RHO GTPases Activate WASPs and WAVEs		4	0	0.928	-0.11	0.805648	58.43	100	100	57.9	18.91	106	144.5	35.6	84.2	123.7	106	1.517e+08	2.06903e+08	5.10047e+07	1.20544e+08	1.77112e+08	1.51756e+08	High	High	High	High	High	High	1	Met-loss [N-Term]
High	Master Protein	P59999	Actin-related protein 2/3 complex subunit 4 [OS=Mus musculus]	0	53.122	35	6	237	6	168	19.7	8.43	786	241.27	6	6	cell organization and biogenesis	cytoskeleton;nucleus;other cell component	cytoskeletal activity;other molecular function		[GO:0005200]; GO:0005198; GO:0007010; GO:0003674; GO:0006996; GO:0016043; GO:0071840; GO:0009987; GO:0008150 [GO:0005634]; GO:0043231; GO:0043227; GO:0043229; GO:0043226; GO:0005622; GO:0110165; GO:0005575 [GO:0005737]; GO:0110165; GO:0005622; GO:0005575 [GO:0005885]; GO:0032991; GO:0015629; GO:0005575; GO:0005856; GO:0043232; GO:0043228; GO:0043229; GO:0005622; GO:0043226; GO:0110165 [GO:0019899]; GO:0005515; GO:0005488; GO:0003674 [GO:0030041]; GO:0008154; GO:0051258; GO:0007015; GO:0034622; GO:0097435; GO:0030036; GO:0065003; GO:0016043; GO:0007010; GO:0030029; GO:0022607; GO:0043933; GO:0071840; GO:0006996; GO:0009987; GO:0044085; GO:0008150 [GO:0030674]; GO:0060090; GO:0003674 [GO:0034314]; GO:0045010; GO:0007015; GO:0030838; GO:0097435; GO:0030036; GO:0030833; GO:0032273; GO:0051495; GO:1902905; GO:0016043; GO:0007010; GO:0030029; GO:0008064; GO:0032271; GO:0031334; GO:0010638; GO:0051493; GO:0051130; GO:1902903; GO:0071840; GO:0006996; GO:0009987; GO:0030832; GO:0110053; GO:0043254; GO:0044089; GO:0033043; GO:0048522; GO:0051128; GO:0008150; GO:0032535; GO:0032956; GO:0044087; GO:0048518; GO:0050794; GO:0090066; GO:0032970; GO:0050789; GO:0065008; GO:0065007 [GO:0035861]; GO:0090734; GO:0110165; GO:0005694; GO:0005575; GO:0043232; GO:0043228; GO:0043229; GO:0005622; GO:0043226 [GO:0042995]; GO:0110165; GO:0005575 [GO:0051015]; GO:0003779; GO:0044877; GO:0008092; GO:0005488; GO:0005515; GO:0003674	68089	ENSMUSG00000079426	Arpc4	mmu:68089; O15509; P59999; Q3UWV4	Clathrin-mediated endocytosis; Regulation of actin dynamics for phagocytic cup formation; EPHB-mediated forward signaling; RHO GTPases Activate WASPs and WAVEs		4	0	1.021	0.03	0.957237	32.5	100.8	99.2	15.09	3.9	97.3	90	119.6	95.2	95.8	102.1	9.09544e+07	8.41356e+07	1.11835e+08	8.89485e+07	8.95599e+07	9.5396e+07	High	High	High	High	High	High	1
High	Master Protein	Q9CPW4	Actin-related protein 2/3 complex subunit 5 [OS=Mus musculus]	0	114.597	70	8	236	8	151	16.3	5.67	2768	410.42	7	7	cell organization and biogenesis;developmental processes;other biological processes	cytoskeleton;nucleus;other cytoplasmic organelle;other cell component	cytoskeletal activity	Pf04699	[GO:0005200]; GO:0005198; GO:0007010; GO:0003674; GO:0006996; GO:0016043; GO:0071840; GO:0009987; GO:0008150 [GO:0005634]; GO:0043231; GO:0043227; GO:0043229; GO:0043226; GO:0005622; GO:0110165; GO:0005575 [GO:0005737]; GO:0110165; GO:0005622; GO:0005575 [GO:0005768]; GO:0031410; GO:0012505; GO:0097708; GO:0005737; GO:0110165; GO:0031982; GO:0005622; GO:0005575; GO:0043227; GO:0043226 [GO:0005885]; GO:0032991; GO:0015629; GO:0005575; GO:0005856; GO:0043232; GO:0043228; GO:0043229; GO:0005622; GO:0043226; GO:0110165 [GO:0014909]; GO:0014812; GO:0016477; GO:0048870; GO:0006928; GO:0040011; GO:0051674; GO:0009987; GO:0008150; GO:0051179 [GO:0016477]; GO:0048870; GO:0006928; GO:0040011; GO:0051674; GO:0009987; GO:0008150; GO:0051179 [GO:0021769]; GO:0048856; GO:0021761; GO:0032502; GO:0048731; GO:0030900; GO:0008150; GO:0007275; GO:0007420; GO:0032501; GO:0048513; GO:0007417; GO:0060322; GO:0007399 [GO:0030011]; GO:0007163; GO:0009987; GO:0008150 [GO:0030027]; GO:0120025; GO:0031252; GO:0042995; GO:0110165; GO:0005575 [GO:0030426]; GO:0030427; GO:0150034; GO:0110165; GO:0030424; GO:0005575; GO:0043005; GO:0120025; GO:0042995 [GO:0034314]; GO:0045010; GO:0007015; GO:0030838; GO:0097435; GO:0030036; GO:0030833; GO:0032273; GO:0051495; GO:1902905; GO:0016043; GO:0007010; GO:0030029; GO:0008064; GO:0032271; GO:0031334; GO:0010638; GO:0051493; GO:0051130; GO:1902903; GO:0071840; GO:0006996; GO:0009987; GO:0030832; GO:0110053; GO:0043254; GO:0044089; GO:0033043; GO:0048522; GO:0051128; GO:0008150; GO:0032535; GO:0032956; GO:0044087; GO:0048518; GO:0050794; GO:0090066; GO:0032970; GO:0050789; GO:0065008; GO:0065007 [GO:0035861]; GO:0090734; GO:0110165; GO:0005694; GO:0005575; GO:0043232; GO:0043228; GO:0043229; GO:0005622; GO:0043226 [GO:0043005]; GO:0120025; GO:0042995; GO:0110165; GO:0005575 [GO:0051015]; GO:0003779; GO:0044877; GO:0008092; GO:0005488; GO:0005515; GO:0003674 [GO:0051639]; GO:0007015; GO:0097435; GO:0030036; GO:0016043; GO:0007010; GO:0030029; GO:0071840; GO:0006996; GO:0009987; GO:0008150 [GO:0061842]; GO:0009987; GO:0051179; GO:0008150 [GO:0097581]; GO:0120036; GO:0030030; GO:0016043; GO:0071840; GO:0009987; GO:0008150	67771	ENSMUSG00000008475	Arpc5	mmu:67771; Q3U9T3; Q9CPW4; Q9D8E7	Clathrin-mediated endocytosis; Neutrophil degranulation; EPHB-mediated forward signaling; Regulation of actin dynamics for phagocytic cup formation; RHO GTPases Activate WASPs and WAVEs	Regulation of Actin Cytoskeleton	6	0	1.234	0.3	0.524792	50.64	92.7	107.3	6.68	8.33	90.2	87.6	99.3	117.8	104.4	100.7	9.23361e+07	8.95986e+07	1.01639e+08	1.20509e+08	1.0681e+08	1.03078e+08	High	High	High	High	High	High	1
High	Master Protein	Q9D898	Actin-related protein 2/3 complex subunit 5-like protein [OS=Mus musculus]	0	49.999	34	4	64	4	153	17	6.8	295	88.54	4	4	cell organization and biogenesis;other biological processes	cytoskeleton;other cell component	cytoskeletal activity	Pf04699	[GO:0005737]; GO:0110165; GO:0005622; GO:0005575 [GO:0005885]; GO:0032991; GO:0015629; GO:0005575; GO:0005856; GO:0043232; GO:0043228; GO:0043229; GO:0005622; GO:0043226; GO:0110165 [GO:0016477]; GO:0048870; GO:0006928; GO:0040011; GO:0051674; GO:0009987; GO:0008150; GO:0051179 [GO:0034314]; GO:0045010; GO:0007015; GO:0030838; GO:0097435; GO:0030036; GO:0030833; GO:0032273; GO:0051495; GO:1902905; GO:0016043; GO:0007010; GO:0030029; GO:0008064; GO:0032271; GO:0031334; GO:0010638; GO:0051493; GO:0051130; GO:1902903; GO:0071840; GO:0006996; GO:0009987; GO:0030832; GO:0110053; GO:0043254; GO:0044089; GO:0033043; GO:0048522; GO:0051128; GO:0008150; GO:0032535; GO:0032956; GO:0044087; GO:0048518; GO:0050794; GO:0090066; GO:0032970; GO:0050789; GO:0065008; GO:0065007 [GO:0045202]; GO:0030054; GO:0110165; GO:0005575 [GO:0051015]; GO:0003779; GO:0044877; GO:0008092; GO:0005488; GO:0005515; GO:0003674 [GO:0098978]; GO:0045202; GO:0030054; GO:0110165; GO:0005575	74192	ENSMUSG00000026755	Arpc5l	mmu:74192; Q9D898			0	0	0.703	-0.51	0.0757257	55.47	105.6	94.4	6.15	18.19	107.6	106.7	96.1	79.6	95.4	114.7	5.07353e+07	5.03154e+07	4.53424e+07	3.75441e+07	4.49971e+07	5.40834e+07	High	High	High	High	High	High	1
High	Master Protein	Q99JY9	Actin-related protein 3 [OS=Mus musculus]	0	255.176	57	22	411	22	418	47.3	5.88	2356	475.54	16	21	cell cycle OR cell proliferation;cell organization and biogenesis;stress response;developmental processes;other biological processes	other membranes;cytoskeleton;ER/Golgi;nucleus;other cell component	cytoskeletal activity;other molecular function	Pf00022	[GO:0000139]; GO:0098588; GO:0098791; GO:0031090; GO:0031984; GO:0005794; GO:0016020; GO:0043227; GO:0110165; GO:0043229; GO:0043231; GO:0005737; GO:0012505; GO:0043226; GO:0005575; GO:0005622 [GO:0001726]; GO:0120025; GO:0031252; GO:0042995; GO:0110165; GO:0005575 [GO:0002102]; GO:0043232; GO:0015629; GO:0043228; GO:0043229; GO:0005622; GO:0005856; GO:0043226; GO:0110165; GO:0005575 [GO:0003779]; GO:0008092; GO:0005515; GO:0005488; GO:0003674 [GO:0005200]; GO:0005198; GO:0007010; GO:0003674; GO:0006996; GO:0016043; GO:0071840; GO:0009987; GO:0008150 [GO:0005524]; GO:0032559; GO:0035639; GO:0030554; GO:0032555; GO:0043168; GO:1901265; GO:0017076; GO:0032553; GO:0043167; GO:0097159; GO:1901363; GO:0000166; GO:0097367; GO:0005488; GO:0036094; GO:0003674 [GO:0005634]; GO:0043231; GO:0043227; GO:0043229; GO:0043226; GO:0005622; GO:0110165; GO:0005575 [GO:0005737]; GO:0110165; GO:0005622; GO:0005575 [GO:0005885]; GO:0032991; GO:0015629; GO:0005575; GO:0005856; GO:0043232; GO:0043228; GO:0043229; GO:0005622; GO:0043226; GO:0110165 [GO:0005903]; GO:0098862; GO:0110165; GO:0005575 [GO:0005911]; GO:0070161; GO:0030054; GO:0110165; GO:0005575 [GO:0007163]; GO:0009987; GO:0008150 [GO:0008356]; GO:0051301; GO:0009987; GO:0008150 [GO:0010592]; GO:0010591; GO:0120034; GO:1902745; GO:0120032; GO:1902743; GO:0031346; GO:0044089; GO:0060491; GO:0120035; GO:0031344; GO:0051130; GO:0044087; GO:0048522; GO:0051128; GO:0050794; GO:0048518; GO:0050789; GO:0065007; GO:0008150 [GO:0010763]; GO:0010762; GO:0030335; GO:0030334; GO:2000147; GO:2000145; GO:0040017; GO:0051272; GO:0040012; GO:0051270; GO:0048518; GO:0048522; GO:0050789; GO:0032879; GO:0050794; GO:0065007; GO:0008150 [GO:0016344]; GO:0051305; GO:1903046; GO:0045132; GO:0007018; GO:0022402; GO:0051303; GO:0098813; GO:0022414; GO:0051321; GO:0140013; GO:0006928; GO:0007017; GO:0009987; GO:0007049; GO:0050000; GO:0051649; GO:0051656; GO:0007059; GO:0008150; GO:0000003; GO:0000280; GO:0051640; GO:0051234; GO:0051641; GO:0048285; GO:0051179; GO:0006996; GO:0016043; GO:0071840 [GO:0030027]; GO:0120025; GO:0031252; GO:0042995; GO:0110165; GO:0005575 [GO:0030056]; GO:0030055; GO:0070161; GO:0030054; GO:0110165; GO:0005575 [GO:0030517]; GO:0030308; GO:0030516; GO:0048640; GO:0050771; GO:0001558; GO:0045926; GO:0048523; GO:0048638; GO:0061387; GO:0051093; GO:0010977; GO:0050768; GO:0050770; GO:0040008; GO:0051128; GO:0048519; GO:0050794; GO:0050793; GO:0008361; GO:0010975; GO:0031345; GO:0010721; GO:0050767; GO:0051961; GO:0022603; GO:0050789; GO:0032535; GO:0120035; GO:0031344; GO:0051129; GO:0045596; GO:0060284; GO:0051960; GO:0048699; GO:0051241; GO:0065007; GO:0016043; GO:0090066; GO:0045595; GO:2000026; GO:0022008; GO:0051239; GO:0008150; GO:0071840; GO:0065008; GO:0030154; GO:0007399; GO:0009987; GO:0048869; GO:0048731; GO:0032502; GO:0048856; GO:0007275; GO:0032501 [GO:0030838]; GO:0030833; GO:0032273; GO:0051495; GO:1902905; GO:0008064; GO:0032271; GO:0031334; GO:0010638; GO:0051493; GO:0051130; GO:1902903; GO:0030832; GO:0110053; GO:0043254; GO:0044089; GO:0033043; GO:0048522; GO:0051128; GO:0032535; GO:0032956; GO:0044087; GO:0048518; GO:0050794; GO:0016043; GO:0090066; GO:0032970; GO:0050789; GO:0071840; GO:0065008; GO:0065007; GO:0009987; GO:0008150 [GO:0031252]; GO:0110165; GO:0005575 [GO:0032092]; GO:0043393; GO:0051099; GO:0051098; GO:0044093; GO:0065009; GO:0065007; GO:0008150 [GO:0033206]; GO:0061640; GO:1903046; GO:0000910; GO:0022402; GO:0022414; GO:0051321; GO:0051301; GO:0009987; GO:0007049; GO:0008150; GO:0000003 [GO:0034314]; GO:0045010; GO:0007015; GO:0030838; GO:0097435; GO:0030036; GO:0030833; GO:0032273; GO:0051495; GO:1902905; GO:0016043; GO:0007010; GO:0030029; GO:0008064; GO:0032271; GO:0031334; GO:0010638; GO:0051493; GO:0051130; GO:1902903; GO:0071840; GO:0006996; GO:0009987; GO:0030832; GO:0110053; GO:0043254; GO:0044089; GO:0033043; GO:0048522; GO:0051128; GO:0008150; GO:0032535; GO:0032956; GO:0044087; GO:0048518; GO:0050794; GO:0090066; GO:0032970; GO:0050789; GO:0065008; GO:0065007 [GO:0035861]; GO:0090734; GO:0110165; GO:0005694; GO:0005575; GO:0043232; GO:0043228; GO:0043229; GO:0005622; GO:0043226 [GO:0043519]; GO:0032956; GO:1902903; GO:0032970; GO:0051493; GO:0051128; GO:0050794; GO:0033043; GO:0050789; GO:0065007; GO:0008150 [GO:0045666]; GO:0045597; GO:0045664; GO:0045595; GO:0048522; GO:0051094; GO:0050793; GO:0050794; GO:0048518; GO:0050789; GO:0065007; GO:0008150 [GO:0045944]; GO:0006357; GO:0045893; GO:0006355; GO:1903508; GO:0010468; GO:1903506; GO:2000112; GO:1902680; GO:0060255; GO:2001141; GO:0010556; GO:0031326; GO:0010557; GO:0031328; GO:0051254; GO:0019222; GO:0051252; GO:0009889; GO:0031323; GO:0009891; GO:0010604; GO:0031325; GO:0045935; GO:0050789; GO:0019219; GO:0050794; GO:0009893; GO:0048522; GO:0051173; GO:0065007; GO:0051171; GO:0080090; GO:0048518; GO:0008150 [GO:0048471]; GO:0110165; GO:0005737; GO:0005575; GO:0005622 [GO:0048708]; GO:0010001; GO:0007417; GO:0030154; GO:0042063; GO:0048731; GO:0007399; GO:0048869; GO:0022008; GO:0048856; GO:0007275; GO:0009987; GO:0032502; GO:0032501; GO:0008150 [GO:0048711]; GO:0045687; GO:0048710; GO:0014015; GO:0045685; GO:0014013; GO:0050769; GO:0045595; GO:0050767; GO:0010720; GO:0051962; GO:0050793; GO:0050794; GO:0051960; GO:0060284; GO:0048699; GO:0045597; GO:0051094; GO:0051240; GO:0050789; GO:2000026; GO:0022008; GO:0048522; GO:0048518; GO:0051239; GO:0065007; GO:0030154; GO:0007399; GO:0008150; GO:0048869; GO:0048731; GO:0009987; GO:0032502; GO:0048856; GO:0007275; GO:0032501 [GO:0050775]; GO:0010770; GO:0031346; GO:0048814; GO:0050769; GO:0010720; GO:0010769; GO:0031344; GO:0051130; GO:0022603; GO:0050773; GO:0050767; GO:0051962; GO:0045597; GO:0060284; GO:0022604; GO:0051128; GO:0048522; GO:0050793; GO:0010975; GO:0051960; GO:0048699; GO:0051094; GO:0051240; GO:0045595; GO:0050794; GO:0048518; GO:0050789; GO:0120035; GO:2000026; GO:0022008; GO:0051239; GO:0065007; GO:0030154; GO:0007399; GO:0008150; GO:0048869; GO:0048731; GO:0009987; GO:0032502; GO:0048856; GO:0007275; GO:0032501 [GO:0051015]; GO:0003779; GO:0044877; GO:0008092; GO:0005488; GO:0005515; GO:0003674 [GO:0051117]; GO:0019899; GO:0005515; GO:0005488; GO:0003674 [GO:0051321]; GO:0007049; GO:0022414; GO:0009987; GO:0008150; GO:0000003 [GO:0051491]; GO:0051489; GO:0120034; GO:0120032; GO:0031346; GO:0044089; GO:0060491; GO:0120035; GO:0031344; GO:0051130; GO:0044087; GO:0048522; GO:0051128; GO:0050794; GO:0048518; GO:0050789; GO:0065007; GO:0008150 [GO:0051653]; GO:0022402; GO:0051640; GO:0009987; GO:0007049; GO:0051641; GO:0008150; GO:0051179 [GO:0051965]; GO:0051962; GO:0051963; GO:1901890; GO:0051094; GO:0051240; GO:0051960; GO:0050807; GO:1901888; GO:0044089; GO:0051130; GO:0048518; GO:0050793; GO:0051239; GO:2000026; GO:0051128; GO:0050803; GO:0044087; GO:0048522; GO:0050789; GO:0050794; GO:0065008; GO:0065007; GO:0008150 [GO:0060076]; GO:0045202; GO:0030054; GO:0110165; GO:0005575 [GO:0060271]; GO:0044782; GO:0070925; GO:0120031; GO:0006996; GO:0120036; GO:0022607; GO:0030031; GO:0016043; GO:0030030; GO:0044085; GO:0071840; GO:0009987; GO:0008150 [GO:0061003]; GO:0010976; GO:0050775; GO:0060999; GO:0061001; GO:0010975; GO:0031346; GO:0010770; GO:0048814; GO:0050769; GO:0051094; GO:0060998; GO:0022603; GO:0099175; GO:0120035; GO:0031344; GO:0051130; GO:0010720; GO:0010769; GO:0050773; GO:0050767; GO:0051962; GO:0048518; GO:0050793; GO:0050807; GO:0051128; GO:0048522; GO:0045597; GO:0060284; GO:0022604; GO:0051960; GO:0048699; GO:0051240; GO:0050789; GO:0050803; GO:0050794; GO:0045595; GO:2000026; GO:0022008; GO:0051239; GO:0065007; GO:0065008; GO:0030154; GO:0007399; GO:0008150; GO:0048869; GO:0048731; GO:0009987; GO:0032502; GO:0048856; GO:0007275; GO:0032501 [GO:0061825]; GO:0110165; GO:0002102; GO:0005575; GO:0043232; GO:0015629; GO:0043228; GO:0043229; GO:0005622; GO:0005856; GO:0043226 [GO:0061828]; GO:0036284; GO:0032991; GO:0005575 [GO:0061830]; GO:0110165; GO:0061827; GO:0005575 [GO:0061831]; GO:0005911; GO:0070161; GO:0030054; GO:0110165; GO:0005575 [GO:0061832]; GO:0005911; GO:0070161; GO:0030054; GO:0110165; GO:0005575 [GO:0061851]; GO:0031252; GO:0030027; GO:0110165; GO:0120025; GO:0005575; GO:0042995 [GO:0071346]; GO:0034341; GO:0071345; GO:0034097; GO:0045087; GO:0071310; GO:0010033; GO:0006955; GO:0098542; GO:0070887; GO:0042221; GO:0002376; GO:0050896; GO:0006952; GO:0051707; GO:0051716; GO:0008150; GO:0006950; GO:0043207; GO:0044419; GO:0009987; GO:0009605; GO:0009607 [GO:0071356]; GO:0034612; GO:0071345; GO:0034097; GO:0071310; GO:0010033; GO:0070887; GO:0042221; GO:0051716; GO:0050896; GO:0009987; GO:0008150 [GO:0071560]; GO:0071363; GO:0071495; GO:0071559; GO:0070848; GO:0071310; GO:0009719; GO:0010033; GO:0070887; GO:0050896; GO:0042221; GO:0051716; GO:0008150; GO:0009987 [GO:0090314]; GO:0090313; GO:0090316; GO:1905477; GO:1903533; GO:1905475; GO:0032388; GO:0033157; GO:0051222; GO:1903829; GO:1903827; GO:0032386; GO:0048522; GO:0051050; GO:0051223; GO:1903793; GO:1904951; GO:0032880; GO:0060341; GO:0051049; GO:0048518; GO:0050794; GO:0070201; GO:0090087; GO:0043270; GO:0044070; GO:0032879; GO:0050789; GO:0043269; GO:0065007; GO:0008150 [GO:0098794]; GO:0110165; GO:0045202; GO:0005575; GO:0030054 [GO:0098974]; GO:0030036; GO:0099188; GO:0007010; GO:0030029; GO:0099173; GO:0006996; GO:0009987; GO:0016043; GO:0050808; GO:0008150; GO:0071840; GO:0034330 [GO:0098978]; GO:0045202; GO:0030054; GO:0110165; GO:0005575 [GO:1903078]; GO:1903076; GO:1904377; GO:1905477; GO:1904375; GO:1905475; GO:1903829; GO:1903827; GO:0048522; GO:0032880; GO:0060341; GO:0048518; GO:0050794; GO:0032879; GO:0050789; GO:0065007; GO:0008150 [GO:1904171]; GO:0120033; GO:1904170; GO:0031345; GO:0120032; GO:0031344; GO:0051129; GO:0060491; GO:0120035; GO:0051128; GO:0048523; GO:0044087; GO:0050794; GO:0048519; GO:0050789; GO:0065007; GO:0008150 [GO:2000251]; GO:0051495; GO:2000249; GO:0010638; GO:0051493; GO:0032956; GO:0033043; GO:0051130; GO:0032970; GO:0051128; GO:0048522; GO:0050794; GO:0048518; GO:0050789; GO:0065007; GO:0008150	74117	ENSMUSG00000026341	Actr3	mmu:74117; Q99JY9; Q9DC56	Clathrin-mediated endocytosis; Regulation of actin dynamics for phagocytic cup formation; EPHB-mediated forward signaling; RHO GTPases Activate WASPs and WAVEs		4	0	1.028	0.04	0.951101	69.12	104.6	95.4	22.64	35.54	114.9	113.5	74.6	103.5	131.7	61.8	7.52324e+07	7.4326e+07	4.88609e+07	6.77705e+07	8.62042e+07	4.04351e+07	High	High	High	High	High	High	1
High	None	Q641P0	Actin-related protein 3B [OS=Mus musculus]	0	33.935	13	5	108	5	418	47.5	6.02	677	108.46	2	5		cytoskeleton;other cell component	cytoskeletal activity;other molecular function	Pf00022	[GO:0003779]; GO:0008092; GO:0005515; GO:0005488; GO:0003674 [GO:0005524]; GO:0032559; GO:0035639; GO:0030554; GO:0032555; GO:0043168; GO:1901265; GO:0017076; GO:0032553; GO:0043167; GO:0097159; GO:1901363; GO:0000166; GO:0097367; GO:0005488; GO:0036094; GO:0003674 [GO:0005737]; GO:0110165; GO:0005622; GO:0005575 [GO:0005856]; GO:0043232; GO:0043228; GO:0043229; GO:0005622; GO:0043226; GO:0110165; GO:0005575 [GO:0042995]; GO:0110165; GO:0005575	242894	ENSMUSG00000056367	Actr3b	mmu:242894; Q641P0; Q7TSH1			0	0	1.26	0.33	0.709825	45.18	89	111	46.32	43.64	118.3	97.3	41.5	121.4	160.3	61.3	2.06834e+07	1.7024e+07	7.25411e+06	2.12327e+07	2.80259e+07	1.07128e+07	High	High	High	High	High	High	1
High	Master Protein	P11031	Activated RNA polymerase II transcriptional coactivator p15 [OS=Mus musculus]	0	16.977	20	2	7	2	127	14.4	9.6	38	4.71	2	2	cell organization and biogenesis;signal transduction;other biological processes	nucleus;other cell component	nucleic acid binding activity;other molecular function	Pf02229	[GO:0000978]; GO:0000977; GO:0000987; GO:0000976; GO:0001067; GO:1990837; GO:0003676; GO:0003690; GO:0043565; GO:0097159; GO:1901363; GO:0003677; GO:0005488; GO:0003674 [GO:0003678]; GO:0004386; GO:0140097; GO:0032508; GO:0016887; GO:0003824; GO:0032392; GO:0017111; GO:0003674; GO:0071103; GO:0016462; GO:0051276; GO:0016818; GO:0006996; GO:0016817; GO:0016043; GO:0016787; GO:0071840; GO:0009987; GO:0008150 [GO:0003697]; GO:0003677; GO:0003676; GO:0097159; GO:1901363; GO:0005488; GO:0003674 [GO:0003713]; GO:0003712; GO:0045893; GO:0098772; GO:0140110; GO:0006355; GO:1903508; GO:0003674; GO:0065009; GO:0010468; GO:1903506; GO:2000112; GO:1902680; GO:0065007; GO:0060255; GO:2001141; GO:0010556; GO:0031326; GO:0010557; GO:0031328; GO:0051254; GO:0008150; GO:0019222; GO:0051252; GO:0009889; GO:0031323; GO:0009891; GO:0010604; GO:0031325; GO:0045935; GO:0050789; GO:0019219; GO:0050794; GO:0009893; GO:0048522; GO:0051173; GO:0051171; GO:0080090; GO:0048518 [GO:0005634]; GO:0043231; GO:0043227; GO:0043229; GO:0043226; GO:0005622; GO:0110165; GO:0005575 [GO:0005654]; GO:0110165; GO:0031981; GO:0005575; GO:0043233; GO:0070013; GO:0005634; GO:0031974; GO:0043226; GO:0043229; GO:0043231; GO:0005622; GO:0043227 [GO:0005667]; GO:0032991; GO:0005575 [GO:0005730]; GO:0043232; GO:0031981; GO:0043228; GO:0043229; GO:0005622; GO:0043233; GO:0070013; GO:0005634; GO:0043226; GO:0110165; GO:0031974; GO:0043231; GO:0005575; GO:0043227 [GO:0006357]; GO:0006355; GO:0010468; GO:1903506; GO:2000112; GO:0060255; GO:2001141; GO:0010556; GO:0031326; GO:0019222; GO:0051252; GO:0009889; GO:0031323; GO:0050789; GO:0019219; GO:0050794; GO:0065007; GO:0051171; GO:0080090; GO:0008150 [GO:0033613]; GO:0140297; GO:0008134; GO:0005515; GO:0005488; GO:0003674 [GO:0042802]; GO:0005515; GO:0005488; GO:0003674 [GO:0051053]; GO:0010605; GO:0045934; GO:0051052; GO:0009892; GO:0060255; GO:0019219; GO:0031324; GO:0051172; GO:0019222; GO:0048519; GO:0031323; GO:0051171; GO:0080090; GO:0048523; GO:0050789; GO:0050794; GO:0065007; GO:0008150 [GO:0051260]; GO:0051259; GO:0065003; GO:0022607; GO:0043933; GO:0016043; GO:0044085; GO:0071840; GO:0009987; GO:0008150 [GO:0060261]; GO:0045944; GO:0060260; GO:2000144; GO:0006357; GO:0045893; GO:2000142; GO:0006355; GO:1903508; GO:0010468; GO:1903506; GO:2000112; GO:1902680; GO:0060255; GO:2001141; GO:0010556; GO:0031326; GO:0010557; GO:0031328; GO:0051254; GO:0019222; GO:0051252; GO:0009889; GO:0031323; GO:0009891; GO:0010604; GO:0031325; GO:0045935; GO:0050789; GO:0019219; GO:0050794; GO:0009893; GO:0048522; GO:0051173; GO:0065007; GO:0051171; GO:0080090; GO:0048518; GO:0008150 [GO:0060395]; GO:0007165; GO:0007178; GO:0009987; GO:0050794; GO:0007154; GO:0023052; GO:0051716; GO:0007167; GO:0008150; GO:0050789; GO:0050896; GO:0007166; GO:0065007	20024	ENSMUSG00000022205	Sub1	mmu:20024; P11031; Q3UJR5; Q543N2			0	0	0.655	-0.61	0.183657	76.82	119.7	80.3	37.36	15.47	127.1	61.3	133.9	109	83.3	85.3	1.29893e+06	625940	1.3684e+06	1.11411e+06	850874	871771	Peak Found	High	High	High	High	Peak Found	1
High	Master Protein	Q9QXN3	Activating signal cointegrator 1 [OS=Mus musculus]	0	14.987	5	2	5	2	581	66.2	7.55	43	7.81	1	2	transport;signal transduction;other biological processes	cytosol;cytoskeleton;nucleus;other cell component	signal transduction activity or receptor binding;other molecular function	Pf06221	[GO:0002020]; GO:0019899; GO:0005515; GO:0005488; GO:0003674 [GO:0003713]; GO:0003712; GO:0045893; GO:0098772; GO:0140110; GO:0006355; GO:1903508; GO:0003674; GO:0065009; GO:0010468; GO:1903506; GO:2000112; GO:1902680; GO:0065007; GO:0060255; GO:2001141; GO:0010556; GO:0031326; GO:0010557; GO:0031328; GO:0051254; GO:0008150; GO:0019222; GO:0051252; GO:0009889; GO:0031323; GO:0009891; GO:0010604; GO:0031325; GO:0045935; GO:0050789; GO:0019219; GO:0050794; GO:0009893; GO:0048522; GO:0051173; GO:0051171; GO:0080090; GO:0048518 [GO:0005634]; GO:0043231; GO:0043227; GO:0043229; GO:0043226; GO:0005622; GO:0110165; GO:0005575 [GO:0005654]; GO:0110165; GO:0031981; GO:0005575; GO:0043233; GO:0070013; GO:0005634; GO:0031974; GO:0043226; GO:0043229; GO:0043231; GO:0005622; GO:0043227 [GO:0005737]; GO:0110165; GO:0005622; GO:0005575 [GO:0005813]; GO:0005815; GO:0110165; GO:0015630; GO:0005575; GO:0005856; GO:0043232; GO:0043228; GO:0043229; GO:0005622; GO:0043226 [GO:0005829]; GO:0110165; GO:0005737; GO:0005575; GO:0005622 [GO:0006355]; GO:0010468; GO:1903506; GO:2000112; GO:0060255; GO:2001141; GO:0010556; GO:0031326; GO:0019222; GO:0051252; GO:0009889; GO:0031323; GO:0050789; GO:0019219; GO:0050794; GO:0065007; GO:0051171; GO:0080090; GO:0008150 [GO:0008270]; GO:0046914; GO:0046872; GO:0043169; GO:0043167; GO:0005488; GO:0003674 [GO:0016604]; GO:0110165; GO:0005654; GO:0005575; GO:0031981; GO:0043233; GO:0070013; GO:0005634; GO:0031974; GO:0043226; GO:0043229; GO:0043231; GO:0005622; GO:0043227 [GO:0016922]; GO:0035257; GO:0051427; GO:0061629; GO:0005102; GO:0140297; GO:0005515; GO:0008134; GO:0005488; GO:0003674 [GO:0019901]; GO:0019900; GO:0019899; GO:0005515; GO:0005488; GO:0003674 [GO:0030331]; GO:0016922; GO:0035258; GO:0035257; GO:0051427; GO:0061629; GO:0005102; GO:0140297; GO:0005515; GO:0008134; GO:0005488; GO:0003674 [GO:0030520]; GO:0030518; GO:0030522; GO:0043401; GO:0007165; GO:0009755; GO:0071383; GO:0009987; GO:0050794; GO:0007154; GO:0023052; GO:0051716; GO:0032870; GO:0048545; GO:0071396; GO:0071407; GO:0008150; GO:0050789; GO:0050896; GO:0009725; GO:0071310; GO:0071495; GO:0014070; GO:0033993; GO:0065007; GO:0009719; GO:0010033; GO:0070887; GO:0042221 [GO:0031594]; GO:0045202; GO:0030054; GO:0110165; GO:0005575 [GO:0032991]; GO:0005575 [GO:0035035]; GO:0019899; GO:0005515; GO:0005488; GO:0003674 [GO:0044389]; GO:0019899; GO:0005515; GO:0005488; GO:0003674 [GO:0045661]; GO:0045595; GO:0050793; GO:0050794; GO:0050789; GO:0065007; GO:0008150 [GO:0045893]; GO:0006355; GO:1903508; GO:0010468; GO:1903506; GO:2000112; GO:1902680; GO:0060255; GO:2001141; GO:0010556; GO:0031326; GO:0010557; GO:0031328; GO:0051254; GO:0019222; GO:0051252; GO:0009889; GO:0031323; GO:0009891; GO:0010604; GO:0031325; GO:0045935; GO:0050789; GO:0019219; GO:0050794; GO:0009893; GO:0048522; GO:0051173; GO:0065007; GO:0051171; GO:0080090; GO:0048518; GO:0008150 [GO:0099053]; GO:0090575; GO:0005667; GO:0140513; GO:0032991; GO:0005634; GO:0005575; GO:0043231; GO:0043227; GO:0043229; GO:0043226; GO:0005622; GO:0110165 [GO:1901998]; GO:0006810; GO:0051234; GO:0051179; GO:0008150	56404	ENSMUSG00000032386	Trip4	E9QK64; mmu:56404; Q8CAD5; Q9QXN3			0	0	0.546	-0.87	0.0948622	36.55	121.4	78.6	55.43	11.02	139.4	41.3	157.5	76.5	90.4	94.9	2.99627e+06	888272	3.38408e+06	1.64368e+06	1.94177e+06	2.0405e+06	High	High	Peak Found	Peak Found	High	Peak Found	1
High	Master Protein	Q9D8Z1	Activating signal cointegrator 1 complex subunit 1 [OS=Mus musculus]	0	12.871	4	1	9	1	356	41.3	6.54	35	16	1	1	DNA metabolism;other metabolic processes;stress response;other biological processes	nucleus;other cell component	nucleic acid binding activity	Pf00013, Pf10469	[GO:0003723]; GO:0003676; GO:0097159; GO:1901363; GO:0005488; GO:0003674 [GO:0005634]; GO:0043231; GO:0043227; GO:0043229; GO:0043226; GO:0005622; GO:0110165; GO:0005575 [GO:0005667]; GO:0032991; GO:0005575 [GO:0006281]; GO:0006259; GO:0006974; GO:0044260; GO:0090304; GO:0033554; GO:0043170; GO:0044237; GO:0006139; GO:0006950; GO:0051716; GO:0071704; GO:0008152; GO:0009987; GO:0006725; GO:0034641; GO:0044238; GO:0046483; GO:1901360; GO:0050896; GO:0008150; GO:0006807 [GO:0006355]; GO:0010468; GO:1903506; GO:2000112; GO:0060255; GO:2001141; GO:0010556; GO:0031326; GO:0019222; GO:0051252; GO:0009889; GO:0031323; GO:0050789; GO:0019219; GO:0050794; GO:0065007; GO:0051171; GO:0080090; GO:0008150 [GO:0016607]; GO:0016604; GO:0110165; GO:0005654; GO:0005575; GO:0031981; GO:0043233; GO:0070013; GO:0005634; GO:0031974; GO:0043226; GO:0043229; GO:0043231; GO:0005622; GO:0043227 [GO:0031594]; GO:0045202; GO:0030054; GO:0110165; GO:0005575	69090	ENSMUSG00000044475	Ascc1	mmu:69090; Q3TAC2; Q9D8Z1		EDA Signalling in Hair Follicle Development	1	0	1.042	0.06	0.777907	23.86	97.2	102.8	34.79	23.27	142.3	78	84.6	89.4	81.3	124.4	955146	523834	567859	600421	545909	835204	Peak Found	High	Peak Found	High	High	High	1
High	Master Protein	Q8BK64	Activator of 90 kDa heat shock protein ATPase homolog 1 [OS=Mus musculus]	0	290.616	63	22	462	22	338	38.1	5.53	3129	478.79	17	21	other biological processes	cytosol;ER/Golgi;other cell component	enzyme regulator activity;other molecular function	Pf09229	[GO:0001671]; GO:0008047; GO:0060590; GO:0032781; GO:0030234; GO:0060589; GO:0043462; GO:0051345; GO:0098772; GO:0050790; GO:0051336; GO:0043085; GO:0003674; GO:0065009; GO:0044093; GO:0065007; GO:0008150 [GO:0005737]; GO:0110165; GO:0005622; GO:0005575 [GO:0005783]; GO:0043231; GO:0005737; GO:0012505; GO:0043227; GO:0043229; GO:0110165; GO:0005622; GO:0043226; GO:0005575 [GO:0005829]; GO:0110165; GO:0005737; GO:0005575; GO:0005622 [GO:0006457]; GO:0009987; GO:0008150 [GO:0032781]; GO:0043462; GO:0051345; GO:0051336; GO:0043085; GO:0050790; GO:0044093; GO:0065009; GO:0065007; GO:0008150 [GO:0051087]; GO:0005515; GO:0005488; GO:0003674 [GO:0051879]; GO:0031072; GO:0005515; GO:0005488; GO:0003674	217737	ENSMUSG00000021037	Ahsa1	mmu:217737; Q8BK64; Q8R3E6			0	0	1.07	0.1	0.947118	53.15	90.1	109.9	14.79	4.97	87.6	87.5	112.1	106.9	107.6	98.3	5.6029e+07	5.59518e+07	7.1673e+07	6.83428e+07	6.88011e+07	6.28457e+07	High	High	High	High	High	High	1
High	None	Q5SSL4	Active breakpoint cluster region-related protein [OS=Mus musculus]	0	7.577	1	1	2	1	859	97.6	6.58	0	2.79	1	1	cell organization and biogenesis;developmental processes;signal transduction;other biological processes	plasma membrane;other membranes;cytosol;other cell component	enzyme regulator activity	Pf00168	[GO:0002692]; GO:0002686; GO:0002691; GO:0002683; GO:0002685; GO:0030336; GO:0002682; GO:0048519; GO:0030334; GO:2000146; GO:0050789; GO:2000145; GO:0040013; GO:0051271; GO:0065007; GO:0040012; GO:0051270; GO:0048523; GO:0008150; GO:0032879; GO:0050794 [GO:0005085]; GO:0030695; GO:0060589; GO:0030234; GO:0098772; GO:0050790; GO:0003674; GO:0065009; GO:0065007; GO:0008150 [GO:0005096]; GO:0008047; GO:0030695; GO:0043547; GO:0030234; GO:0060589; GO:0043087; GO:0051345; GO:0098772; GO:0050790; GO:0051336; GO:0043085; GO:0003674; GO:0065009; GO:0044093; GO:0065007; GO:0008150 [GO:0005829]; GO:0110165; GO:0005737; GO:0005575; GO:0005622 [GO:0005886]; GO:0016020; GO:0071944; GO:0110165; GO:0005575 [GO:0007420]; GO:0048513; GO:0007417; GO:0060322; GO:0048856; GO:0048731; GO:0007399; GO:0032502; GO:0007275; GO:0008150; GO:0032501 [GO:0016020]; GO:0110165; GO:0005575 [GO:0030036]; GO:0007010; GO:0030029; GO:0006996; GO:0009987; GO:0016043; GO:0008150; GO:0071840 [GO:0030336]; GO:0030334; GO:2000146; GO:2000145; GO:0040013; GO:0051271; GO:0040012; GO:0051270; GO:0048519; GO:0048523; GO:0050789; GO:0032879; GO:0050794; GO:0065007; GO:0008150 [GO:0030424]; GO:0043005; GO:0120025; GO:0042995; GO:0110165; GO:0005575 [GO:0032496]; GO:0002237; GO:0033993; GO:1901700; GO:0010033; GO:0043207; GO:0009617; GO:0042221; GO:0009605; GO:0009607; GO:0051707; GO:0050896; GO:0044419; GO:0008150 [GO:0035556]; GO:0007165; GO:0009987; GO:0050794; GO:0007154; GO:0023052; GO:0051716; GO:0008150; GO:0050789; GO:0050896; GO:0065007 [GO:0042472]; GO:0048598; GO:0042471; GO:0048839; GO:0009653; GO:0009790; GO:0048562; GO:0090596; GO:0043583; GO:0048856; GO:0032502; GO:0007275; GO:0009887; GO:0048568; GO:0007423; GO:0008150; GO:0032501; GO:0048513; GO:0048731 [GO:0043114]; GO:0003018; GO:0065008; GO:0008015; GO:0003013; GO:0065007; GO:0003008; GO:0008150; GO:0032501 [GO:0043197]; GO:0044309; GO:0098794; GO:0030425; GO:0043005; GO:0110165; GO:0045202; GO:0097447; GO:0120025; GO:0005575; GO:0030054; GO:0036477; GO:0042995 [GO:0043314]; GO:0002887; GO:0043301; GO:0043313; GO:0050777; GO:1902564; GO:0002704; GO:0002886; GO:0002698; GO:0043300; GO:1903306; GO:0050776; GO:1902563; GO:0002683; GO:0048585; GO:0002695; GO:0002703; GO:0002697; GO:1903305; GO:0045920; GO:0002682; GO:0048583; GO:0002694; GO:0048519; GO:0050866; GO:0017157; GO:1903531; GO:0050789; GO:0050865; GO:0048523; GO:0060627; GO:1903530; GO:0051048; GO:0065007; GO:0050794; GO:0051049; GO:0051046; GO:0051051; GO:0008150; GO:0032879 [GO:0050728]; GO:0031348; GO:0032102; GO:0050727; GO:0031347; GO:0048585; GO:0032101; GO:0080134; GO:0048519; GO:0048583; GO:0050789; GO:0065007; GO:0008150 [GO:0050766]; GO:0048522; GO:0050764; GO:0051050; GO:0048518; GO:0050794; GO:0060627; GO:0051049; GO:0050789; GO:0032879; GO:0065007; GO:0008150 [GO:0050804]; GO:0099177; GO:0010646; GO:0023051; GO:0050794; GO:0050789; GO:0065007; GO:0008150 [GO:0050885]; GO:0050905; GO:0050877; GO:0003008; GO:0032501; GO:0008150 [GO:0060313]; GO:0034104; GO:0051093; GO:0060312; GO:0034103; GO:0051241; GO:0048519; GO:0050793; GO:0022603; GO:0051239; GO:0050789; GO:0065007; GO:0008150 [GO:0090630]; GO:0043547; GO:0043087; GO:0051345; GO:0051336; GO:0043085; GO:0050790; GO:0044093; GO:0065009; GO:0065007; GO:0008150 [GO:0098685]; GO:0045202; GO:0030054; GO:0110165; GO:0005575 [GO:0098978]; GO:0045202; GO:0030054; GO:0110165; GO:0005575 [GO:0099092]; GO:0099091; GO:0014069; GO:0043228; GO:0099572; GO:0032279; GO:0043226; GO:0098794; GO:0098984; GO:0110165; GO:0045202; GO:0005575; GO:0030054	109934	ENSMUSG00000017631	Abr	mmu:109934; Q3U5G0; Q3UQJ6; Q3UY38; Q5SSL4; Q5SYJ5; Q5SYJ7; Q5SYJ8; Q5SYJ9; Q6PCY1; Q6PDH3	RHOA GTPase cycle; CDC42 GTPase cycle; RAC1 GTPase cycle; RAC2 GTPase cycle; RAC3 GTPase cycle; RHOB GTPase cycle; NRAGE signals death through JNK; G alpha (12/13) signalling events; RHOC GTPase cycle		9	0	1.369	0.45	0.771027	27.28	84.4	115.6	6.82	25.13		99.7	90.5	173.7	130.1	106		970557	881260	1.69133e+06	1.26629e+06	1.03213e+06	Not Found	Peak Found	Peak Found	High	Peak Found	Peak Found	1
High	Master Protein	Q9CR21	Acyl carrier protein, mitochondrial [OS=Mus musculus]	0	50.632	15	2	91	2	156	17.4	5.21	312	98.89	2	2	cell organization and biogenesis;protein metabolism;other metabolic processes	other membranes;mitochondrion;translational apparatus;nucleus	other molecular function	Pf00550	[GO:0000035]; GO:0005488; GO:0003674 [GO:0000036]; GO:0044620; GO:0140414; GO:0006633; GO:0051192; GO:0140104; GO:0006631; GO:0008610; GO:0072330; GO:0005488; GO:0003674; GO:0032787; GO:0044255; GO:0006629; GO:1901576; GO:0046394; GO:0019752; GO:0044237; GO:0044238; GO:0071704; GO:0009058; GO:0016053; GO:0043436; GO:0008152; GO:0009987; GO:0006082; GO:0044249; GO:0044283; GO:0008150; GO:0044281 [GO:0005654]; GO:0110165; GO:0031981; GO:0005575; GO:0043233; GO:0070013; GO:0005634; GO:0031974; GO:0043226; GO:0043229; GO:0043231; GO:0005622; GO:0043227 [GO:0005747]; GO:0045271; GO:0098800; GO:0005746; GO:0030964; GO:0098803; GO:0098796; GO:0098798; GO:0005743; GO:0070469; GO:1990204; GO:0032991; GO:0016020; GO:0005739; GO:0019866; GO:0031966; GO:0110165; GO:1902494; GO:0005575; GO:0043231; GO:0005737; GO:0031090; GO:0031967; GO:0005740; GO:0043227; GO:0043229; GO:0005622; GO:0031975; GO:0043226 [GO:0005762]; GO:0000315; GO:0098798; GO:0005761; GO:0015934; GO:0000313; GO:0032991; GO:0005739; GO:0005759; GO:0044391; GO:0005840; GO:0043226; GO:0005575; GO:0043231; GO:0005737; GO:0043233; GO:0070013; GO:1990904; GO:0043232; GO:0110165; GO:0043227; GO:0043229; GO:0005622; GO:0031974; GO:0043228 [GO:0009249]; GO:0018205; GO:0051604; GO:0018193; GO:0019538; GO:0010467; GO:0006464; GO:0043170; GO:0044238; GO:1901564; GO:0036211; GO:0044267; GO:0071704; GO:0008152; GO:0006807; GO:0043412; GO:0044260; GO:0008150; GO:0044237; GO:0009987 [GO:0032981]; GO:0010257; GO:0033108; GO:0034622; GO:0007005; GO:0065003; GO:0006996; GO:0022607; GO:0043933; GO:0016043; GO:0044085; GO:0071840; GO:0009987; GO:0008150	70316	ENSMUSG00000030869	Ndufab1	mmu:70316; Q9CR21; Q9D726; Q9D7V5	Complex I biogenesis; Glyoxylate metabolism and glycine degradation; Mitochondrial Fatty Acid Beta-Oxidation	Electron Transport Chain	5	0	1.071	0.1	0.974592	106.98	46.3	153.7	55.15	79.64	115.7	48.7	47.6	212.1	161.9	14	6.93531e+07	2.92059e+07	2.85578e+07	1.27109e+08	9.70353e+07	8.37882e+06	High	High	High	High	High	High	1
High	Master Protein	Q8R146	Acylamino-acid-releasing enzyme [OS=Mus musculus]	0	195.506	25	13	223	3	732	81.5	5.59		527.75		13	protein metabolism;other metabolic processes	other membranes;cytosol;nucleus	other molecular function		[GO:0004252]; GO:0004175; GO:0008236; GO:0008233; GO:0017171; GO:0016787; GO:0140096; GO:0006508; GO:0003824; GO:0018215; GO:0019538; GO:0003674; GO:0006464; GO:0043170; GO:0044238; GO:1901564; GO:0036211; GO:0044267; GO:0071704; GO:0008152; GO:0006807; GO:0043412; GO:0044260; GO:0008150; GO:0044237; GO:0009987 [GO:0005829]; GO:0110165; GO:0005737; GO:0005575; GO:0005622 [GO:0006508]; GO:0019538; GO:0043170; GO:0044238; GO:1901564; GO:0071704; GO:0008152; GO:0006807; GO:0008150 [GO:0008242]; GO:0008233; GO:0016787; GO:0140096; GO:0006508; GO:0003824; GO:0018215; GO:0019538; GO:0003674; GO:0006464; GO:0043170; GO:0044238; GO:1901564; GO:0036211; GO:0044267; GO:0071704; GO:0008152; GO:0006807; GO:0043412; GO:0044260; GO:0008150; GO:0044237; GO:0009987 [GO:0031965]; GO:0031090; GO:0005635; GO:0016020; GO:0043227; GO:0031967; GO:0005634; GO:0012505; GO:0110165; GO:0043226; GO:0031975; GO:0043229; GO:0043231; GO:0005575; GO:0005622 [GO:0042802]; GO:0005515; GO:0005488; GO:0003674 [GO:0050435]; GO:0006518; GO:0043603; GO:1901564; GO:0034641; GO:0006807; GO:0071704; GO:0044237; GO:0008152; GO:0009987; GO:0008150	235606	ENSMUSG00000032590	Apeh	G3X9I2; mmu:235606; Q8K029; Q8R0M9; Q8R146	Neutrophil degranulation; Eukaryotic Translation Termination		2	12	1.216	0.28	0.697636	51.8	97.4	102.6	109.14	116.05	206.1	31	36.5	33.4	254.6	38.5	3.59492e+08	5.40371e+07	6.37162e+07	5.81828e+07	4.4416e+08	6.71463e+07	High	High	High	High	High	High	1
High	Master Protein	Q8R146	Acylamino-acid-releasing enzyme OS=Mus musculus GN=Apeh PE=2 SV=2	0	143.793	17	11	149	1	732	81.5	5.53	2668		11													0	0	1.161	0.22	0.965393	13.45	92.6	107.4	4.29	12.48	90.8	88.8	96.5	105.5	122.5	95.9	2.94808e+07	2.88311e+07	3.13052e+07	3.42254e+07	3.97498e+07	3.11214e+07	High	High	High	High	High	High	1
High	Master Protein	Q91WG0	Acylcarnitine hydrolase [OS=Mus musculus]	0	302.159	37	17	325	14	561	62.4	5.69		647.78		17	other metabolic processes	non-structural extracellular;ER/Golgi;other cell component	other molecular function	Pf00135	[GO:0004771]; GO:0016298; GO:0052689; GO:0016788; GO:0016787; GO:0003824; GO:0003674 [GO:0004806]; GO:0016298; GO:0052689; GO:0016788; GO:0016787; GO:0003824; GO:0003674 [GO:0005615]; GO:0110165; GO:0005576; GO:0005575 [GO:0005783]; GO:0043231; GO:0005737; GO:0012505; GO:0043227; GO:0043229; GO:0110165; GO:0005622; GO:0043226; GO:0005575 [GO:0016042]; GO:0006629; GO:1901575; GO:0044238; GO:0071704; GO:0009056; GO:0008152; GO:0008150 [GO:0043231]; GO:0043227; GO:0043229; GO:0043226; GO:0005622; GO:0110165; GO:0005575 [GO:0047376]; GO:0052689; GO:0042572; GO:0016788; GO:0001523; GO:0034308; GO:0034754; GO:0016787; GO:0016101; GO:0006066; GO:0042445; GO:0044237; GO:0003824; GO:0006721; GO:0044281; GO:1901615; GO:0008152; GO:0010817; GO:0009987; GO:0003674; GO:0006720; GO:0071704; GO:0008150; GO:0065008; GO:0044255; GO:0065007; GO:0006629; GO:0044238 [GO:0047619]; GO:0052689; GO:0016788; GO:0016787; GO:0003824; GO:0003674 [GO:0052689]; GO:0016788; GO:0016787; GO:0003824; GO:0003674	234671	ENSMUSG00000061825	Ces2c	mmu:234671; Q91WG0			0	3	0.732	-0.45	0.2779	68.23	114.5	85.5	17.75	15.2	102.1	140.1	107.1	73.1	97.7	79.9	5.90312e+08	8.10327e+08	6.19467e+08	4.2286e+08	5.65198e+08	4.62393e+08	High	High	High	High	High	High	1
High	Master Protein	Q920L1	Acyl-CoA (8-3)-desaturase [OS=Mus musculus]	0	142.21	30	11	134	10	447	52.3	9.29	697	175.56	10	10	other metabolic processes;stress response;other biological processes	other membranes;mitochondrion;ER/Golgi;nucleus;other cell component	other molecular function	Pf00173, Pf00487	[GO:0005634]; GO:0043231; GO:0043227; GO:0043229; GO:0043226; GO:0005622; GO:0110165; GO:0005575 [GO:0005739]; GO:0043231; GO:0005737; GO:0043227; GO:0043229; GO:0110165; GO:0005622; GO:0043226; GO:0005575 [GO:0005789]; GO:0031090; GO:0042175; GO:0098827; GO:0016020; GO:0043227; GO:0012505; GO:0031984; GO:0005783; GO:0110165; GO:0043226; GO:0043229; GO:0043231; GO:0005737; GO:0005575; GO:0005622 [GO:0006636]; GO:0006633; GO:0033559; GO:0006631; GO:0008610; GO:0072330; GO:0032787; GO:0044255; GO:0006629; GO:1901576; GO:0046394; GO:0019752; GO:0044237; GO:0044238; GO:0071704; GO:0009058; GO:0016053; GO:0043436; GO:0008152; GO:0009987; GO:0006082; GO:0044249; GO:0044283; GO:0008150; GO:0044281 [GO:0007568]; GO:0032502; GO:0008150 [GO:0009267]; GO:0031669; GO:0033554; GO:0042594; GO:0031667; GO:0031668; GO:0006950; GO:0051716; GO:0009991; GO:0007154; GO:0071496; GO:0050896; GO:0009987; GO:0009605; GO:0008150 [GO:0009744]; GO:0034285; GO:0009743; GO:0010033; GO:1901700; GO:0042221; GO:0050896; GO:0008150 [GO:0014070]; GO:0010033; GO:0042221; GO:0050896; GO:0008150 [GO:0016021]; GO:0031224; GO:0110165; GO:0016020; GO:0005575 [GO:0016213]; GO:0016215; GO:0016717; GO:0016705; GO:0016491; GO:0003824; GO:0003674 [GO:0016491]; GO:0003824; GO:0003674 [GO:0016717]; GO:0016705; GO:0016491; GO:0003824; GO:0003674 [GO:0019369]; GO:0001676; GO:0006690; GO:0033559; GO:0120254; GO:0006631; GO:0019752; GO:0071704; GO:0032787; GO:0044255; GO:0043436; GO:0008152; GO:0006629; GO:0044237; GO:0006082; GO:0008150; GO:0044238; GO:0009987; GO:0044281 [GO:0032868]; GO:0043434; GO:0009725; GO:1901652; GO:0009719; GO:0010033; GO:0010243; GO:1901700; GO:0050896; GO:0042221; GO:1901698; GO:0008150 [GO:0033189]; GO:0033273; GO:0033993; GO:0007584; GO:0010033; GO:0031667; GO:0042221; GO:0009991; GO:0050896; GO:0009605; GO:0008150 [GO:0035900]; GO:0006950; GO:0050896; GO:0008150 [GO:0042759]; GO:0001676; GO:0006633; GO:0006631; GO:0008610; GO:0072330; GO:0032787; GO:0044255; GO:0006629; GO:1901576; GO:0046394; GO:0019752; GO:0044237; GO:0044238; GO:0071704; GO:0009058; GO:0016053; GO:0043436; GO:0008152; GO:0009987; GO:0006082; GO:0044249; GO:0044283; GO:0008150; GO:0044281 [GO:0043231]; GO:0043227; GO:0043229; GO:0043226; GO:0005622; GO:0110165; GO:0005575 [GO:0062076]; GO:0016215; GO:0016717; GO:0016705; GO:0016491; GO:0003824; GO:0003674	76267	ENSMUSG00000010663	Fads1	mmu:76267; Q3U494; Q8BZX7; Q8R0G8; Q8VC07; Q920L1	Linoleic acid (LA) metabolism; alpha-linolenic acid (ALA) metabolism	Selenium Micronutrient Network; Cholesterol metabolism (includes both Bloch and Kandutsch-Russell pathways); Omega-3/Omega-6 FA synthesis; Omega-9 FA synthesis	6	0	1.453	0.54	0.315902	92.07	88.1	111.9	15.49	15.53	93.4	93.7	70.5	94.6	118.5	129.2	5.15696e+07	5.17764e+07	3.89496e+07	5.22669e+07	6.54799e+07	7.13817e+07	High	High	High	High	High	High	1	Met-loss [N-Term]
High	Master Protein	Q9Z0R9	Acyl-CoA 6-desaturase [OS=Mus musculus]	0	149.746	26	11	225	10	444	52.4	8.82	1406	372	10	11	other metabolic processes	other membranes;ER/Golgi	other molecular function	Pf00173, Pf00487	[GO:0004768]; GO:0016215; GO:0016717; GO:0016705; GO:0016491; GO:0003824; GO:0003674 [GO:0005789]; GO:0031090; GO:0042175; GO:0098827; GO:0016020; GO:0043227; GO:0012505; GO:0031984; GO:0005783; GO:0110165; GO:0043226; GO:0043229; GO:0043231; GO:0005737; GO:0005575; GO:0005622 [GO:0006636]; GO:0006633; GO:0033559; GO:0006631; GO:0008610; GO:0072330; GO:0032787; GO:0044255; GO:0006629; GO:1901576; GO:0046394; GO:0019752; GO:0044237; GO:0044238; GO:0071704; GO:0009058; GO:0016053; GO:0043436; GO:0008152; GO:0009987; GO:0006082; GO:0044249; GO:0044283; GO:0008150; GO:0044281 [GO:0016020]; GO:0110165; GO:0005575 [GO:0016021]; GO:0031224; GO:0110165; GO:0016020; GO:0005575 [GO:0016213]; GO:0016215; GO:0016717; GO:0016705; GO:0016491; GO:0003824; GO:0003674	56473	ENSMUSG00000024665	Fads2	mmu:56473; Q9Z0R9	Linoleic acid (LA) metabolism; alpha-linolenic acid (ALA) metabolism	Selenium Micronutrient Network; Folic Acid Network; PPAR signaling pathway; Cholesterol metabolism (includes both Bloch and Kandutsch-Russell pathways); Omega-3/Omega-6 FA synthesis; Omega-9 FA synthesis	8	1	1.002	0	0.718671	65.76	89.5	110.5	37.11	20.43	82.1	123.4	58.8	96.2	138.1	101.4	4.5945e+07	6.90113e+07	3.28942e+07	5.38033e+07	7.72508e+07	5.66887e+07	High	High	High	High	High	High	1
High	Master Protein	Q8K370	Acyl-CoA dehydrogenase family member 10 [OS=Mus musculus]	0	434.08	36	32	518	32	1069	118.9	8.24	3307	682.55	22	32			other molecular function	Pf01636, Pf02771	[GO:0016627]; GO:0016491; GO:0003824; GO:0003674 [GO:0016787]; GO:0003824; GO:0003674 [GO:0050660]; GO:0000166; GO:0043168; GO:0036094; GO:1901265; GO:0043167; GO:0005488; GO:0097159; GO:1901363; GO:0003674	71985	ENSMUSG00000029456	Acad10	mmu:71985; Q8BWQ0; Q8K313; Q8K370	Mitochondrial Fatty Acid Beta-Oxidation		1	0	0.942	-0.09	0.81848	54.26	108.4	91.6	13.8	17.82	87	104.9	114.8	86.8	88.6	117.9	1.20933e+08	1.45769e+08	1.59632e+08	1.20663e+08	1.23183e+08	1.63818e+08	High	High	High	High	High	High	1
High	Master Protein	Q80XL6	Acyl-CoA dehydrogenase family member 11 [OS=Mus musculus]	0	238.464	26	24	389	23	779	87.3	8.43	2021	431.83	22	24	other metabolic processes	other membranes;mitochondrion;nucleus;other cytoplasmic organelle	other molecular function	Pf01636, Pf02771	[GO:0004466]; GO:0003995; GO:0016627; GO:0016491; GO:0003824; GO:0003674 [GO:0005634]; GO:0043231; GO:0043227; GO:0043229; GO:0043226; GO:0005622; GO:0110165; GO:0005575 [GO:0005777]; GO:0042579; GO:0043231; GO:0005737; GO:0043227; GO:0043229; GO:0110165; GO:0005622; GO:0043226; GO:0005575 [GO:0017099]; GO:0004466; GO:0003995; GO:0016627; GO:0016491; GO:0003824; GO:0003674 [GO:0031966]; GO:0031090; GO:0005740; GO:0016020; GO:0043227; GO:0031967; GO:0005739; GO:0110165; GO:0043226; GO:0031975; GO:0043229; GO:0043231; GO:0005737; GO:0005575; GO:0005622 [GO:0033539]; GO:0006635; GO:0009062; GO:0019395; GO:0006631; GO:0044242; GO:0072329; GO:0034440; GO:0032787; GO:0044255; GO:0016042; GO:0044248; GO:0046395; GO:0030258; GO:0019752; GO:0006629; GO:0044237; GO:1901575; GO:0009056; GO:0016054; GO:0043436; GO:0044238; GO:0071704; GO:0008152; GO:0009987; GO:0006082; GO:0044282; GO:0008150; GO:0044281 [GO:0050660]; GO:0000166; GO:0043168; GO:0036094; GO:1901265; GO:0043167; GO:0005488; GO:0097159; GO:1901363; GO:0003674 [GO:0070991]; GO:0003995; GO:0016627; GO:0016491; GO:0003824; GO:0003674	102632		Acad11	mmu:102632; Q80XL6; Q8BK19	Mitochondrial Fatty Acid Beta-Oxidation		1	1	0.843	-0.25	0.514319	52.83	102.8	97.2	59.49	6.13	32.3	141.9	110.1	104	112.2	99.5	5.97323e+07	2.62326e+08	2.03472e+08	1.92212e+08	2.07445e+08	1.83928e+08	High	High	High	High	High	High	1
High	Master Protein	P13516	Acyl-CoA desaturase 1 [OS=Mus musculus]	0	95.025	10	4	136	4	355	41	9.07	126	158.43	4	4	other metabolic processes;stress response;developmental processes;other biological processes	other membranes;ER/Golgi;nucleus;other cell component	other molecular function	Pf00487	[GO:0004768]; GO:0016215; GO:0016717; GO:0016705; GO:0016491; GO:0003824; GO:0003674 [GO:0005506]; GO:0046914; GO:0046872; GO:0043169; GO:0043167; GO:0005488; GO:0003674 [GO:0005730]; GO:0043232; GO:0031981; GO:0043228; GO:0043229; GO:0005622; GO:0043233; GO:0070013; GO:0005634; GO:0043226; GO:0110165; GO:0031974; GO:0043231; GO:0005575; GO:0043227 [GO:0005783]; GO:0043231; GO:0005737; GO:0012505; GO:0043227; GO:0043229; GO:0110165; GO:0005622; GO:0043226; GO:0005575 [GO:0005789]; GO:0031090; GO:0042175; GO:0098827; GO:0016020; GO:0043227; GO:0012505; GO:0031984; GO:0005783; GO:0110165; GO:0043226; GO:0043229; GO:0043231; GO:0005737; GO:0005575; GO:0005622 [GO:0006633]; GO:0006631; GO:0008610; GO:0072330; GO:0032787; GO:0044255; GO:0006629; GO:1901576; GO:0046394; GO:0019752; GO:0044237; GO:0044238; GO:0071704; GO:0009058; GO:0016053; GO:0043436; GO:0008152; GO:0009987; GO:0006082; GO:0044249; GO:0044283; GO:0008150; GO:0044281 [GO:0006636]; GO:0006633; GO:0033559; GO:0006631; GO:0008610; GO:0072330; GO:0032787; GO:0044255; GO:0006629; GO:1901576; GO:0046394; GO:0019752; GO:0044237; GO:0044238; GO:0071704; GO:0009058; GO:0016053; GO:0043436; GO:0008152; GO:0009987; GO:0006082; GO:0044249; GO:0044283; GO:0008150; GO:0044281 [GO:0006641]; GO:0006639; GO:0006638; GO:0046486; GO:0044255; GO:0006629; GO:0044237; GO:0044238; GO:0071704; GO:0008152; GO:0009987; GO:0008150 [GO:0008610]; GO:0006629; GO:1901576; GO:0044238; GO:0071704; GO:0009058; GO:0008152; GO:0008150 [GO:0009617]; GO:0051707; GO:0043207; GO:0044419; GO:0009605; GO:0009607; GO:0008150; GO:0050896 [GO:0010873]; GO:0010872; GO:0031325; GO:0045940; GO:0019218; GO:0031323; GO:0009893; GO:0048522; GO:0045834; GO:0019216; GO:0019222; GO:0050794; GO:0048518; GO:0080090; GO:0050789; GO:0065007; GO:0008150 [GO:0016021]; GO:0031224; GO:0110165; GO:0016020; GO:0005575 [GO:0016491]; GO:0003824; GO:0003674 [GO:0030176]; GO:0031227; GO:0031301; GO:0031300; GO:0005789; GO:0016021; GO:0031224; GO:0031090; GO:0042175; GO:0098827; GO:0110165; GO:0016020; GO:0043227; GO:0012505; GO:0031984; GO:0005783; GO:0005575; GO:0043226; GO:0043229; GO:0043231; GO:0005737; GO:0005622 [GO:0032896]; GO:0016215; GO:0016717; GO:0016705; GO:0016491; GO:0003824; GO:0003674 [GO:0033561]; GO:0050891; GO:0030104; GO:0048871; GO:0050878; GO:0048878; GO:0032501; GO:0042592; GO:0065008; GO:0008150; GO:0065007 [GO:0034434]; GO:0034433; GO:0008202; GO:0030258; GO:0006629; GO:1901360; GO:0044255; GO:0044238; GO:0071704; GO:0044237; GO:0008152; GO:0009987; GO:0008150 [GO:0034435]; GO:0034434; GO:0034433; GO:0008202; GO:0030258; GO:0006629; GO:1901360; GO:0044255; GO:0044238; GO:0071704; GO:0044237; GO:0008152; GO:0009987; GO:0008150 [GO:0043231]; GO:0043227; GO:0043229; GO:0043226; GO:0005622; GO:0110165; GO:0005575 [GO:0046872]; GO:0043169; GO:0043167; GO:0005488; GO:0003674 [GO:0048733]; GO:0048732; GO:0043588; GO:0048513; GO:0048856; GO:0048731; GO:0032502; GO:0007275; GO:0008150; GO:0032501 [GO:0050830]; GO:0042742; GO:0009617; GO:0098542; GO:0051707; GO:0006952; GO:0043207; GO:0044419; GO:0006950; GO:0009605; GO:0009607; GO:0008150; GO:0050896 [GO:0050872]; GO:0045444; GO:0030154; GO:0048869; GO:0009987; GO:0032502; GO:0008150 [GO:0050873]; GO:0045444; GO:0030154; GO:0048869; GO:0009987; GO:0032502; GO:0008150 [GO:0070542]; GO:0033993; GO:1901700; GO:0010033; GO:0042221; GO:0050896; GO:0008150 [GO:0120162]; GO:0009893; GO:0051240; GO:0120161; GO:0019222; GO:0048518; GO:0051239; GO:0065008; GO:0050789; GO:0065007; GO:0008150 [GO:1903699]; GO:0048733; GO:0048732; GO:0043588; GO:0048513; GO:0048856; GO:0048731; GO:0032502; GO:0007275; GO:0008150; GO:0032501 [GO:1903966]; GO:0008610; GO:0016053; GO:1903964; GO:0006629; GO:1901576; GO:0006082; GO:0044249; GO:0044283; GO:0044238; GO:0071704; GO:0009058; GO:0044237; GO:0044281; GO:0008152; GO:0009987; GO:0008150	20249	ENSMUSG00000037071	Scd1	mmu:20249; P13516; Q922I6		PPAR signaling pathway; Fatty Acid Biosynthesis; Cholesterol metabolism (includes both Bloch and Kandutsch-Russell pathways); Adipogenesis genes	4	0	1.131	0.18	0.856212	107.41	114.3	85.7	52.45	70.13	136.4	113.7	39.6	85.3	183.4	41.7	8.43602e+07	7.02844e+07	2.44677e+07	5.27235e+07	1.13408e+08	2.58074e+07	High	High	High	High	High	High	1
High	None	Q99PL7	Acyl-CoA desaturase 3 [OS=Mus musculus]	0	26.619	6	3	19	3	359	41.4	8.94		13.82		3	other metabolic processes;other biological processes	other membranes;ER/Golgi	other molecular function	Pf00487	[GO:0005506]; GO:0046914; GO:0046872; GO:0043169; GO:0043167; GO:0005488; GO:0003674 [GO:0005789]; GO:0031090; GO:0042175; GO:0098827; GO:0016020; GO:0043227; GO:0012505; GO:0031984; GO:0005783; GO:0110165; GO:0043226; GO:0043229; GO:0043231; GO:0005737; GO:0005575; GO:0005622 [GO:0006636]; GO:0006633; GO:0033559; GO:0006631; GO:0008610; GO:0072330; GO:0032787; GO:0044255; GO:0006629; GO:1901576; GO:0046394; GO:0019752; GO:0044237; GO:0044238; GO:0071704; GO:0009058; GO:0016053; GO:0043436; GO:0008152; GO:0009987; GO:0006082; GO:0044249; GO:0044283; GO:0008150; GO:0044281 [GO:0030176]; GO:0031227; GO:0031301; GO:0031300; GO:0005789; GO:0016021; GO:0031224; GO:0031090; GO:0042175; GO:0098827; GO:0110165; GO:0016020; GO:0043227; GO:0012505; GO:0031984; GO:0005783; GO:0005575; GO:0043226; GO:0043229; GO:0043231; GO:0005737; GO:0005622 [GO:0032896]; GO:0016215; GO:0016717; GO:0016705; GO:0016491; GO:0003824; GO:0003674 [GO:0070542]; GO:0033993; GO:1901700; GO:0010033; GO:0042221; GO:0050896; GO:0008150 [GO:1903966]; GO:0008610; GO:0016053; GO:1903964; GO:0006629; GO:1901576; GO:0006082; GO:0044249; GO:0044283; GO:0044238; GO:0071704; GO:0009058; GO:0044237; GO:0044281; GO:0008152; GO:0009987; GO:0008150	30049	ENSMUSG00000025202	Scd3	mmu:30049; Q3UWK5; Q99PL7; Q9D550		PPAR signaling pathway	1	0	1.48	0.57	0.618703	121.02	79.5	120.5	28.8	59.5	50.6	67.9	90.7	102.9	217.7	70.1	2.27082e+06	3.04649e+06	4.06722e+06	4.61462e+06	9.76081e+06	3.14345e+06	High	High	High	High	High	High	1
High	Master Protein	Q14DH7	Acyl-CoA synthetase short-chain family member 3, mitochondrial [OS=Mus musculus]	0	139.76	22	13	143	13	682	74.5	8.63	527	144.41	12	12		mitochondrion;other cell component	other molecular function	Pf00501, Pf16177	[GO:0003987]; GO:0016405; GO:0016878; GO:0016877; GO:0016874; GO:0003824; GO:0003674 [GO:0005524]; GO:0032559; GO:0035639; GO:0030554; GO:0032555; GO:0043168; GO:1901265; GO:0017076; GO:0032553; GO:0043167; GO:0097159; GO:1901363; GO:0000166; GO:0097367; GO:0005488; GO:0036094; GO:0003674 [GO:0005759]; GO:0043233; GO:0070013; GO:0005739; GO:0031974; GO:0043226; GO:0043229; GO:0043231; GO:0005737; GO:0110165; GO:0005622; GO:0043227; GO:0005575 [GO:0043231]; GO:0043227; GO:0043229; GO:0043226; GO:0005622; GO:0110165; GO:0005575 [GO:0047760]; GO:0016405; GO:0016878; GO:0016877; GO:0016874; GO:0003824; GO:0003674 [GO:0050218]; GO:0016405; GO:0016878; GO:0016877; GO:0016874; GO:0003824; GO:0003674	380660	ENSMUSG00000035948	Acss3	mmu:380660; Q14DH7; Q8BZX0	Synthesis of Ketone Bodies		1	0	0.816	-0.29	0.20963	66.29	111.5	88.5	21.25	24.6	121.2	115.7	79.8	91.7	72.7	118.9	2.50192e+07	2.38858e+07	1.64883e+07	1.89409e+07	1.5009e+07	2.45537e+07	High	High	High	High	High	High	1
High	Master Protein	Q91YX5	Acyl-CoA:lysophosphatidylglycerol acyltransferase 1 [OS=Mus musculus]	0	61.113	19	6	39	6	370	43.1	8.79	91	37.19	4	6	other metabolic processes;other biological processes	other membranes;ER/Golgi;other cell component	other molecular function	Pf01553, Pf16076	[GO:0003846]; GO:0016411; GO:0008374; GO:0016747; GO:0016746; GO:0016740; GO:0003824; GO:0003674 [GO:0005737]; GO:0110165; GO:0005622; GO:0005575 [GO:0005783]; GO:0043231; GO:0005737; GO:0012505; GO:0043227; GO:0043229; GO:0110165; GO:0005622; GO:0043226; GO:0005575 [GO:0005789]; GO:0031090; GO:0042175; GO:0098827; GO:0016020; GO:0043227; GO:0012505; GO:0031984; GO:0005783; GO:0110165; GO:0043226; GO:0043229; GO:0043231; GO:0005737; GO:0005575; GO:0005622 [GO:0008654]; GO:0006644; GO:0008610; GO:0044249; GO:0090407; GO:0006796; GO:0019637; GO:0044255; GO:0006629; GO:1901576; GO:0009058; GO:0044237; GO:0006793; GO:0071704; GO:0044238; GO:0008152; GO:0009987; GO:0008150 [GO:0012505]; GO:0110165; GO:0005575 [GO:0016021]; GO:0031224; GO:0110165; GO:0016020; GO:0005575 [GO:0016746]; GO:0016740; GO:0003824; GO:0003674 [GO:0019432]; GO:0006641; GO:0046463; GO:0006639; GO:0045017; GO:0046460; GO:0006638; GO:0046486; GO:0008610; GO:0044249; GO:0044255; GO:0006629; GO:1901576; GO:0009058; GO:0044237; GO:0044238; GO:0071704; GO:0008152; GO:0009987; GO:0008150 [GO:0036149]; GO:0046488; GO:0006650; GO:0006644; GO:0046486; GO:0006796; GO:0019637; GO:0044255; GO:0006793; GO:0071704; GO:0006629; GO:0044237; GO:0008152; GO:0044238; GO:0009987; GO:0008150 [GO:0045723]; GO:0031328; GO:0042304; GO:0045923; GO:0046889; GO:0009891; GO:0031325; GO:0031326; GO:0019217; GO:0046890; GO:0045834; GO:0062013; GO:0009889; GO:0009893; GO:0031323; GO:0048522; GO:0010565; GO:0019216; GO:0062012; GO:0019222; GO:0048518; GO:0050794; GO:0080090; GO:0050789; GO:0065007; GO:0008150 [GO:0071617]; GO:0016747; GO:0016746; GO:0016740; GO:0003824; GO:0003674	226856	ENSMUSG00000026623	Lpgat1	mmu:226856; Q91YX5	Acyl chain remodelling of PG		1	0	1.32	0.4	0.594726	61.76	85.7	114.3	14.11	22.08	85.4	104.1	79.9	84.2	114	132.4	1.81434e+07	2.21148e+07	1.69817e+07	1.7884e+07	2.42097e+07	2.81269e+07	High	High	High	High	High	High	1
High	Master Protein	Q5XG73	Acyl-CoA-binding domain-containing protein 5 [OS=Mus musculus]	0	306.895	36	19	472	19	508	56.6	5.41	3919	564.39	16	19	other metabolic processes	other membranes;nucleus;other cytoplasmic organelle	other molecular function	Pf00887	[GO:0000062]; GO:0120227; GO:1901567; GO:0032559; GO:0033218; GO:1901681; GO:0005488; GO:0030554; GO:0032555; GO:0003674; GO:0017076; GO:0032553; GO:0000166; GO:0097367; GO:0036094; GO:1901265; GO:0097159; GO:1901363 [GO:0005654]; GO:0110165; GO:0031981; GO:0005575; GO:0043233; GO:0070013; GO:0005634; GO:0031974; GO:0043226; GO:0043229; GO:0043231; GO:0005622; GO:0043227 [GO:0005777]; GO:0042579; GO:0043231; GO:0005737; GO:0043227; GO:0043229; GO:0110165; GO:0005622; GO:0043226; GO:0005575 [GO:0005778]; GO:0031903; GO:0005777; GO:0098588; GO:0042579; GO:0031090; GO:0043231; GO:0005737; GO:0016020; GO:0043227; GO:0043229; GO:0110165; GO:0005622; GO:0043226; GO:0005575 [GO:0008289]; GO:0005488; GO:0003674 [GO:0016021]; GO:0031224; GO:0110165; GO:0016020; GO:0005575 [GO:0030242]; GO:0006914; GO:0044248; GO:0061919; GO:0009056; GO:0044237; GO:0009987; GO:0008152; GO:0008150	74159	ENSMUSG00000026781	Acbd5	A2AQX9; A2AQY0; mmu:74159; Q5XG73; Q6P7V7; Q7TSC2; Q8BKU6; Q8CI99; Q9CW41	RHOA GTPase cycle; RHOC GTPase cycle; Class I peroxisomal membrane protein import; Peroxisomal lipid metabolism		4	0	0.788	-0.34	0.19657	57.81	105.7	94.3	31.47	36.32	69.4	94.1	130.8	77.2	84	144.4	2.20284e+07	2.98559e+07	4.14985e+07	2.44849e+07	2.66448e+07	4.58053e+07	High	High	High	High	High	High	1
High	Master Protein	Q9D061	Acyl-CoA-binding domain-containing protein 6 [OS=Mus musculus]	0.002	6.308	6	2	9	2	282	30.9	5.11	26	5.12	1	2		other cell component	other molecular function	Pf00887	[GO:0000062]; GO:0120227; GO:1901567; GO:0032559; GO:0033218; GO:1901681; GO:0005488; GO:0030554; GO:0032555; GO:0003674; GO:0017076; GO:0032553; GO:0000166; GO:0097367; GO:0036094; GO:1901265; GO:0097159; GO:1901363 [GO:0005737]; GO:0110165; GO:0005622; GO:0005575 [GO:0008289]; GO:0005488; GO:0003674	72482	ENSMUSG00000033701	Acbd6	mmu:72482; Q3TMN7; Q9D061; Q9DCU4	Mitochondrial Fatty Acid Beta-Oxidation		1	0	1.01	0.01	0.623856	28.2	98.5	101.5	32.56	15.36	135	90.1	72.3	118.7	92.9	91	4.4446e+06	2.96836e+06	2.38175e+06	3.90899e+06	3.05864e+06	2.9959e+06	High	High	Peak Found	High	High	Peak Found	1
High	Master Protein	P31786	Acyl-CoA-binding protein [OS=Mus musculus]	0	176.695	53	7	2106	7	87	10	8.82	31353	3270.55	5	6	cell cycle OR cell proliferation;other metabolic processes;stress response;developmental processes;other biological processes	non-structural extracellular;plasma membrane;other membranes;cytoskeleton;ER/Golgi;nucleus;other cell component	signal transduction activity or receptor binding;other molecular function	Pf00887	[GO:0000062]; GO:0120227; GO:1901567; GO:0032559; GO:0033218; GO:1901681; GO:0005488; GO:0030554; GO:0032555; GO:0003674; GO:0017076; GO:0032553; GO:0000166; GO:0097367; GO:0036094; GO:1901265; GO:0097159; GO:1901363 [GO:0001662]; GO:0002209; GO:0042596; GO:0006952; GO:0007610; GO:0033555; GO:0006950; GO:0008150; GO:0032501; GO:0050896 [GO:0001942]; GO:0022405; GO:0048856; GO:0098773; GO:0022404; GO:0042633; GO:0032502; GO:0008544; GO:0060429; GO:0043588; GO:0032501; GO:0042303; GO:0008150; GO:0009888; GO:0048513; GO:0048731; GO:0007275 [GO:0005615]; GO:0110165; GO:0005576; GO:0005575 [GO:0005634]; GO:0043231; GO:0043227; GO:0043229; GO:0043226; GO:0005622; GO:0110165; GO:0005575 [GO:0005737]; GO:0110165; GO:0005622; GO:0005575 [GO:0005794]; GO:0043231; GO:0005737; GO:0012505; GO:0043227; GO:0043229; GO:0110165; GO:0005622; GO:0043226; GO:0005575 [GO:0005886]; GO:0016020; GO:0071944; GO:0110165; GO:0005575 [GO:0006641]; GO:0006639; GO:0006638; GO:0046486; GO:0044255; GO:0006629; GO:0044237; GO:0044238; GO:0071704; GO:0008152; GO:0009987; GO:0008150 [GO:0007611]; GO:0007610; GO:0050890; GO:0008150; GO:0050877; GO:0003008; GO:0032501 [GO:0008021]; GO:0070382; GO:0098793; GO:0030133; GO:0099503; GO:0110165; GO:0045202; GO:0031410; GO:0012505; GO:0005575; GO:0030054; GO:0097708; GO:0005737; GO:0031982; GO:0005622; GO:0043227; GO:0043226 [GO:0008289]; GO:0005488; GO:0003674 [GO:0014009]; GO:0008283; GO:0042063; GO:0009987; GO:0022008; GO:0008150; GO:0030154; GO:0007399; GO:0048869; GO:0048731; GO:0032502; GO:0048856; GO:0007275; GO:0032501 [GO:0021670]; GO:0048856; GO:0021537; GO:0021591; GO:0032502; GO:0030900; GO:0048731; GO:0007420; GO:0008150; GO:0007275; GO:0048513; GO:0007417; GO:0060322; GO:0032501; GO:0007399 [GO:0030156]; GO:0005102; GO:0005515; GO:0005488; GO:0003674 [GO:0031999]; GO:0031330; GO:0031998; GO:0046322; GO:0050995; GO:0009895; GO:0031324; GO:0031329; GO:0046320; GO:0050994; GO:0045922; GO:0045833; GO:0009892; GO:0009894; GO:0031323; GO:0048523; GO:0019217; GO:0019216; GO:0062014; GO:0019222; GO:0048519; GO:0050794; GO:0010565; GO:0080090; GO:0062012; GO:0050789; GO:0065007; GO:0008150 [GO:0032228]; GO:0050804; GO:0099177; GO:0010646; GO:0023051; GO:0050794; GO:0050789; GO:0065007; GO:0008150 [GO:0032994]; GO:0032991; GO:0005575 [GO:0036042]; GO:0000062; GO:0120227; GO:1901567; GO:0032559; GO:0033218; GO:1901681; GO:0005488; GO:0030554; GO:0032555; GO:0003674; GO:0017076; GO:0032553; GO:0000166; GO:0097367; GO:0036094; GO:1901265; GO:0097159; GO:1901363 [GO:0036151]; GO:0046470; GO:0006650; GO:1901564; GO:0006644; GO:0046486; GO:0006807; GO:0071704; GO:0006796; GO:0019637; GO:0044255; GO:0008152; GO:0006793; GO:0006629; GO:0044237; GO:0008150; GO:0044238; GO:0009987 [GO:0042802]; GO:0005515; GO:0005488; GO:0003674 [GO:0043292]; GO:0043232; GO:0099512; GO:0005737; GO:0043228; GO:0043229; GO:0005622; GO:0099081; GO:0110165; GO:0043226; GO:0099080; GO:0005575 [GO:0043588]; GO:0048513; GO:0048856; GO:0048731; GO:0032502; GO:0007275; GO:0008150; GO:0032501 [GO:0046889]; GO:0009891; GO:0045834; GO:0046890; GO:0009889; GO:0009893; GO:0019216; GO:0019222; GO:0048518; GO:0080090; GO:0050789; GO:0065007; GO:0008150 [GO:0051281]; GO:0010524; GO:0051279; GO:1904427; GO:0007204; GO:0010522; GO:0048522; GO:0051928; GO:0051282; GO:1903169; GO:1904064; GO:0051480; GO:0051924; GO:0060341; GO:0065008; GO:0048518; GO:0050794; GO:0043270; GO:0032879; GO:1904062; GO:0034767; GO:0006874; GO:0010959; GO:0065007; GO:0050789; GO:0043269; GO:0051050; GO:0034765; GO:0034764; GO:0006875; GO:0055074; GO:0072503; GO:0008150; GO:0051049; GO:0034762; GO:0030003; GO:0055065; GO:0072507; GO:0006873; GO:0055080; GO:0098771; GO:0050801; GO:0055082; GO:0048878; GO:0019725; GO:0042592; GO:0009987 [GO:0060291]; GO:0048167; GO:0050806; GO:0050804; GO:0065008; GO:0010647; GO:0023056; GO:0099177; GO:0065007; GO:0010646; GO:0048522; GO:0023051; GO:0048518; GO:0008150; GO:0050794; GO:0050789 [GO:0097038]; GO:0110165; GO:0005783; GO:0048471; GO:0005575; GO:0043231; GO:0005737; GO:0012505; GO:0043227; GO:0043229; GO:0005622; GO:0043226 [GO:1903060]; GO:0031400; GO:0050748; GO:1903059; GO:2000113; GO:0031399; GO:0032269; GO:0031324; GO:0050746; GO:0051248; GO:2000112; GO:0010558; GO:0031327; GO:0032268; GO:0009892; GO:0031323; GO:0048523; GO:0051246; GO:0010605; GO:0051172; GO:0010556; GO:0031326; GO:0009890; GO:0019222; GO:0048519; GO:0050794; GO:0051171; GO:0060255; GO:0080090; GO:0009889; GO:0050789; GO:0065007; GO:0008150 [GO:1905920]; GO:0051347; GO:1905918; GO:0043085; GO:0051338; GO:0044093; GO:0050790; GO:0065009; GO:0065007; GO:0008150 [GO:2001140]; GO:0032370; GO:2001138; GO:0032368; GO:1903793; GO:1905954; GO:0044070; GO:1905952; GO:0043270; GO:0048518; GO:0043269; GO:0032879; GO:0051050; GO:0050789; GO:0051049; GO:0065007; GO:0008150	13167	ENSMUSG00000026385	Dbi	mmu:13167; P31786	Mitochondrial Fatty Acid Beta-Oxidation	PPAR signaling pathway	2	0	0.865	-0.21	0.625568	53.64	102.7	97.3	20.58	14.15	121.1	99.2	79.9	94	116.1	89.7	6.63554e+09	5.43669e+09	4.37987e+09	5.1517e+09	6.36171e+09	4.91716e+09	High	High	High	High	High	High	1
High	Master Protein	A2AKK5	Acyl-coenzyme A amino acid N-acyltransferase 1 [OS=Mus musculus]	0	64.359	16	6	61	1	416	46	8.73	363	87.22	4	6	other metabolic processes	other cytoplasmic organelle	other molecular function	Pf04775	[GO:0005777]; GO:0042579; GO:0043231; GO:0005737; GO:0043227; GO:0043229; GO:0110165; GO:0005622; GO:0043226; GO:0005575 [GO:0006631]; GO:0032787; GO:0044255; GO:0019752; GO:0006629; GO:0044237; GO:0043436; GO:0044238; GO:0071704; GO:0008152; GO:0009987; GO:0006082; GO:0008150; GO:0044281 [GO:0006637]; GO:0009150; GO:0033875; GO:0034032; GO:0035383; GO:0043603; GO:0006163; GO:0009259; GO:0033865; GO:0072521; GO:0006790; GO:0071704; GO:0034641; GO:0009117; GO:0019693; GO:0006753; GO:0006725; GO:0046483; GO:1901360; GO:1901564; GO:0044237; GO:0008152; GO:0006807; GO:0006796; GO:0019637; GO:1901135; GO:0055086; GO:0009987; GO:0008150; GO:0006793; GO:0006139; GO:0044281; GO:0044238 [GO:0016410]; GO:0016747; GO:0016746; GO:0016740; GO:0003824; GO:0003674 [GO:0047617]; GO:0016289; GO:0016790; GO:0016788; GO:0016787; GO:0003824; GO:0003674	230161	ENSMUSG00000070985	Acnat1	A2AKK4; A2AKK5; mmu:230161; Q0QBA1			0	0	0.708	-0.5	0.0908332	36.91	117.1	82.9	36.99	7.08	110.7	83.1	171.1	78.4	72.8	83.9	3.54634e+07	2.66352e+07	5.48203e+07	2.51049e+07	2.33153e+07	2.68679e+07	High	High	High	High	High	High	1
High	Master Protein	Q8BGG9	Acyl-coenzyme A amino acid N-acyltransferase 2 [OS=Mus musculus]	0	68.01	16	7	38	2	420	46.6	7.97	156	52.11	4	6	other metabolic processes	other cytoplasmic organelle	other molecular function	Pf04775	[GO:0005777]; GO:0042579; GO:0043231; GO:0005737; GO:0043227; GO:0043229; GO:0110165; GO:0005622; GO:0043226; GO:0005575 [GO:0006631]; GO:0032787; GO:0044255; GO:0019752; GO:0006629; GO:0044237; GO:0043436; GO:0044238; GO:0071704; GO:0008152; GO:0009987; GO:0006082; GO:0008150; GO:0044281 [GO:0006637]; GO:0009150; GO:0033875; GO:0034032; GO:0035383; GO:0043603; GO:0006163; GO:0009259; GO:0033865; GO:0072521; GO:0006790; GO:0071704; GO:0034641; GO:0009117; GO:0019693; GO:0006753; GO:0006725; GO:0046483; GO:1901360; GO:1901564; GO:0044237; GO:0008152; GO:0006807; GO:0006796; GO:0019637; GO:1901135; GO:0055086; GO:0009987; GO:0008150; GO:0006793; GO:0006139; GO:0044281; GO:0044238 [GO:0016410]; GO:0016747; GO:0016746; GO:0016740; GO:0003824; GO:0003674 [GO:0047617]; GO:0016289; GO:0016790; GO:0016788; GO:0016787; GO:0003824; GO:0003674	209186	ENSMUSG00000060317	Acnat2	B2D099; mmu:209186; Q8BGG9; Q91XC7			0	4	0.987	-0.02	0.503657	68.22	128.7	71.3	30.23	40.88	147	80.7	144.1	79.8	105.1	43.3	2.20839e+07	1.21252e+07	2.16494e+07	1.19955e+07	1.57929e+07	6.49918e+06	Peak Found	Peak Found	Not Found	Peak Found	High	Peak Found	1	Met-loss [N-Term]
High	Master Protein	Q91VA0	Acyl-coenzyme A synthetase ACSM1, mitochondrial [OS=Mus musculus]	0	658.52	63	31	1773	31	573	64.7	7.17	15867	2659.32	26	30	other metabolic processes	mitochondrion	other molecular function	Pf00501	[GO:0004321]; GO:0016408; GO:0016747; GO:0016746; GO:0016740; GO:0003824; GO:0003674 [GO:0004467]; GO:0015645; GO:0016405; GO:0001676; GO:0016878; GO:0016887; GO:0016877; GO:0006631; GO:0017111; GO:0016874; GO:0032787; GO:0044255; GO:0016462; GO:0003824; GO:0019752; GO:0006629; GO:0044237; GO:0016818; GO:0003674; GO:0043436; GO:0044238; GO:0071704; GO:0008152; GO:0009987; GO:0016817; GO:0006082; GO:0008150; GO:0016787; GO:0044281 [GO:0005524]; GO:0032559; GO:0035639; GO:0030554; GO:0032555; GO:0043168; GO:1901265; GO:0017076; GO:0032553; GO:0043167; GO:0097159; GO:1901363; GO:0000166; GO:0097367; GO:0005488; GO:0036094; GO:0003674 [GO:0005525]; GO:0032550; GO:0032561; GO:0035639; GO:0001883; GO:0032549; GO:0019001; GO:0032555; GO:0043168; GO:1901265; GO:0001882; GO:0017076; GO:0032553; GO:0043167; GO:0097159; GO:1901363; GO:0036094; GO:0097367; GO:0000166; GO:0005488; GO:0003674 [GO:0005739]; GO:0043231; GO:0005737; GO:0043227; GO:0043229; GO:0110165; GO:0005622; GO:0043226; GO:0005575 [GO:0005759]; GO:0043233; GO:0070013; GO:0005739; GO:0031974; GO:0043226; GO:0043229; GO:0043231; GO:0005737; GO:0110165; GO:0005622; GO:0043227; GO:0005575 [GO:0006633]; GO:0006631; GO:0008610; GO:0072330; GO:0032787; GO:0044255; GO:0006629; GO:1901576; GO:0046394; GO:0019752; GO:0044237; GO:0044238; GO:0071704; GO:0009058; GO:0016053; GO:0043436; GO:0008152; GO:0009987; GO:0006082; GO:0044249; GO:0044283; GO:0008150; GO:0044281 [GO:0006637]; GO:0009150; GO:0033875; GO:0034032; GO:0035383; GO:0043603; GO:0006163; GO:0009259; GO:0033865; GO:0072521; GO:0006790; GO:0071704; GO:0034641; GO:0009117; GO:0019693; GO:0006753; GO:0006725; GO:0046483; GO:1901360; GO:1901564; GO:0044237; GO:0008152; GO:0006807; GO:0006796; GO:0019637; GO:1901135; GO:0055086; GO:0009987; GO:0008150; GO:0006793; GO:0006139; GO:0044281; GO:0044238 [GO:0015645]; GO:0016878; GO:0016887; GO:0016877; GO:0017111; GO:0016874; GO:0016462; GO:0003824; GO:0016818; GO:0003674; GO:0016817; GO:0016787 [GO:0018858]; GO:0016405; GO:0016878; GO:0016877; GO:0016874; GO:0003824; GO:0003674 [GO:0046872]; GO:0043169; GO:0043167; GO:0005488; GO:0003674 [GO:0047760]; GO:0016405; GO:0016878; GO:0016877; GO:0016874; GO:0003824; GO:0003674 [GO:0102391]; GO:0031956; GO:0015645; GO:0016405; GO:0016878; GO:0016887; GO:0016877; GO:0017111; GO:0016874; GO:0016462; GO:0003824; GO:0016818; GO:0003674; GO:0016817; GO:0016787	117147	ENSMUSG00000033533	Acsm1	mmu:117147; Q3UED4; Q91VA0	Conjugation of benzoate with glycine; Conjugation of phenylacetate with glutamine		2	0	0.752	-0.41	0.321803	49.12	118.5	81.5	4.46	4.89	121.8	112.1	120.4	82.8	85.4	77.5	6.61067e+08	6.08132e+08	6.53274e+08	4.49274e+08	4.63352e+08	4.20677e+08	High	High	High	High	High	High	1
High	None	Q8K0L3	Acyl-coenzyme A synthetase ACSM2, mitochondrial [OS=Mus musculus]	0	43.844	2	2	160	2	575	64.2	8.31	444	191.66	2	2	other metabolic processes	mitochondrion	other molecular function	Pf00501	[GO:0004321]; GO:0016408; GO:0016747; GO:0016746; GO:0016740; GO:0003824; GO:0003674 [GO:0005524]; GO:0032559; GO:0035639; GO:0030554; GO:0032555; GO:0043168; GO:1901265; GO:0017076; GO:0032553; GO:0043167; GO:0097159; GO:1901363; GO:0000166; GO:0097367; GO:0005488; GO:0036094; GO:0003674 [GO:0005759]; GO:0043233; GO:0070013; GO:0005739; GO:0031974; GO:0043226; GO:0043229; GO:0043231; GO:0005737; GO:0110165; GO:0005622; GO:0043227; GO:0005575 [GO:0006633]; GO:0006631; GO:0008610; GO:0072330; GO:0032787; GO:0044255; GO:0006629; GO:1901576; GO:0046394; GO:0019752; GO:0044237; GO:0044238; GO:0071704; GO:0009058; GO:0016053; GO:0043436; GO:0008152; GO:0009987; GO:0006082; GO:0044249; GO:0044283; GO:0008150; GO:0044281 [GO:0006637]; GO:0009150; GO:0033875; GO:0034032; GO:0035383; GO:0043603; GO:0006163; GO:0009259; GO:0033865; GO:0072521; GO:0006790; GO:0071704; GO:0034641; GO:0009117; GO:0019693; GO:0006753; GO:0006725; GO:0046483; GO:1901360; GO:1901564; GO:0044237; GO:0008152; GO:0006807; GO:0006796; GO:0019637; GO:1901135; GO:0055086; GO:0009987; GO:0008150; GO:0006793; GO:0006139; GO:0044281; GO:0044238 [GO:0015645]; GO:0016878; GO:0016887; GO:0016877; GO:0017111; GO:0016874; GO:0016462; GO:0003824; GO:0016818; GO:0003674; GO:0016817; GO:0016787 [GO:0018858]; GO:0016405; GO:0016878; GO:0016877; GO:0016874; GO:0003824; GO:0003674 [GO:0036112]; GO:0035337; GO:0006637; GO:1901568; GO:0009150; GO:0033875; GO:0034032; GO:0035383; GO:0043603; GO:0071704; GO:0006163; GO:0009259; GO:0033865; GO:0072521; GO:0006790; GO:0034641; GO:0008152; GO:0009117; GO:0019693; GO:0006753; GO:0006725; GO:0046483; GO:1901360; GO:1901564; GO:0044237; GO:0006807; GO:0008150; GO:0006796; GO:0019637; GO:1901135; GO:0055086; GO:0009987; GO:0006793; GO:0006139; GO:0044281; GO:0044238 [GO:0046872]; GO:0043169; GO:0043167; GO:0005488; GO:0003674 [GO:0047760]; GO:0016405; GO:0016878; GO:0016877; GO:0016874; GO:0003824; GO:0003674 [GO:0102391]; GO:0031956; GO:0015645; GO:0016405; GO:0016878; GO:0016887; GO:0016877; GO:0017111; GO:0016874; GO:0016462; GO:0003824; GO:0016818; GO:0003674; GO:0016817; GO:0016787	233799	ENSMUSG00000030945	Acsm2	mmu:233799; Q3TNC6; Q3US47; Q8K0L3; Q8R1L3; Q96LX4	Conjugation of salicylate with glycine; Conjugation of benzoate with glycine; Conjugation of phenylacetate with glutamine		3	0	0.871	-0.2	0.595714	35.74	96.9	103.1	11	26.02	90.5	94.9	111.1	101	127.5	74.9	1.44611e+08	1.51754e+08	1.77645e+08	1.61382e+08	2.03838e+08	1.19726e+08	High	High	High	High	High	High	1
High	Master Protein	Q3UNX5	Acyl-coenzyme A synthetase ACSM3, mitochondrial [OS=Mus musculus]	0	242.869	41	20	447	20	580	65.6	7.46	2427	436.12	17	19	other metabolic processes	mitochondrion	other molecular function	Pf00501	[GO:0004321]; GO:0016408; GO:0016747; GO:0016746; GO:0016740; GO:0003824; GO:0003674 [GO:0005524]; GO:0032559; GO:0035639; GO:0030554; GO:0032555; GO:0043168; GO:1901265; GO:0017076; GO:0032553; GO:0043167; GO:0097159; GO:1901363; GO:0000166; GO:0097367; GO:0005488; GO:0036094; GO:0003674 [GO:0005759]; GO:0043233; GO:0070013; GO:0005739; GO:0031974; GO:0043226; GO:0043229; GO:0043231; GO:0005737; GO:0110165; GO:0005622; GO:0043227; GO:0005575 [GO:0006633]; GO:0006631; GO:0008610; GO:0072330; GO:0032787; GO:0044255; GO:0006629; GO:1901576; GO:0046394; GO:0019752; GO:0044237; GO:0044238; GO:0071704; GO:0009058; GO:0016053; GO:0043436; GO:0008152; GO:0009987; GO:0006082; GO:0044249; GO:0044283; GO:0008150; GO:0044281 [GO:0006637]; GO:0009150; GO:0033875; GO:0034032; GO:0035383; GO:0043603; GO:0006163; GO:0009259; GO:0033865; GO:0072521; GO:0006790; GO:0071704; GO:0034641; GO:0009117; GO:0019693; GO:0006753; GO:0006725; GO:0046483; GO:1901360; GO:1901564; GO:0044237; GO:0008152; GO:0006807; GO:0006796; GO:0019637; GO:1901135; GO:0055086; GO:0009987; GO:0008150; GO:0006793; GO:0006139; GO:0044281; GO:0044238 [GO:0015645]; GO:0016878; GO:0016887; GO:0016877; GO:0017111; GO:0016874; GO:0016462; GO:0003824; GO:0016818; GO:0003674; GO:0016817; GO:0016787 [GO:0018729]; GO:0008410; GO:0016782; GO:0016740; GO:0003824; GO:0003674 [GO:0043759]; GO:0031956; GO:0015645; GO:0016405; GO:0016878; GO:0016887; GO:0016877; GO:0017111; GO:0016874; GO:0016462; GO:0003824; GO:0016818; GO:0003674; GO:0016817; GO:0016787 [GO:0046872]; GO:0043169; GO:0043167; GO:0005488; GO:0003674 [GO:0047760]; GO:0016405; GO:0016878; GO:0016877; GO:0016874; GO:0003824; GO:0003674 [GO:0050218]; GO:0016405; GO:0016878; GO:0016877; GO:0016874; GO:0003824; GO:0003674	20216	ENSMUSG00000030935	Acsm3	mmu:20216; Q3UNX5; Q8BRY2; Q91WI1; Q9Z2F3; Q9Z2X0			0	0	0.946	-0.08	0.709921	58.66	101.4	98.6	15.05	4.65	120.4	90.8	97.7	102.2	95	93.8	9.02018e+07	6.80232e+07	7.31682e+07	7.65243e+07	7.11505e+07	7.02823e+07	High	High	High	High	High	High	1
High	Master Protein	Q8BGA8	Acyl-coenzyme A synthetase ACSM5, mitochondrial [OS=Mus musculus]	0	358.535	52	20	683	20	578	64.3	7.72	6477	970.89	20	19	other metabolic processes	mitochondrion	other molecular function	Pf00501	[GO:0004321]; GO:0016408; GO:0016747; GO:0016746; GO:0016740; GO:0003824; GO:0003674 [GO:0005524]; GO:0032559; GO:0035639; GO:0030554; GO:0032555; GO:0043168; GO:1901265; GO:0017076; GO:0032553; GO:0043167; GO:0097159; GO:1901363; GO:0000166; GO:0097367; GO:0005488; GO:0036094; GO:0003674 [GO:0005759]; GO:0043233; GO:0070013; GO:0005739; GO:0031974; GO:0043226; GO:0043229; GO:0043231; GO:0005737; GO:0110165; GO:0005622; GO:0043227; GO:0005575 [GO:0006633]; GO:0006631; GO:0008610; GO:0072330; GO:0032787; GO:0044255; GO:0006629; GO:1901576; GO:0046394; GO:0019752; GO:0044237; GO:0044238; GO:0071704; GO:0009058; GO:0016053; GO:0043436; GO:0008152; GO:0009987; GO:0006082; GO:0044249; GO:0044283; GO:0008150; GO:0044281 [GO:0006637]; GO:0009150; GO:0033875; GO:0034032; GO:0035383; GO:0043603; GO:0006163; GO:0009259; GO:0033865; GO:0072521; GO:0006790; GO:0071704; GO:0034641; GO:0009117; GO:0019693; GO:0006753; GO:0006725; GO:0046483; GO:1901360; GO:1901564; GO:0044237; GO:0008152; GO:0006807; GO:0006796; GO:0019637; GO:1901135; GO:0055086; GO:0009987; GO:0008150; GO:0006793; GO:0006139; GO:0044281; GO:0044238 [GO:0015645]; GO:0016878; GO:0016887; GO:0016877; GO:0017111; GO:0016874; GO:0016462; GO:0003824; GO:0016818; GO:0003674; GO:0016817; GO:0016787 [GO:0031956]; GO:0015645; GO:0016405; GO:0016878; GO:0016887; GO:0016877; GO:0017111; GO:0016874; GO:0016462; GO:0003824; GO:0016818; GO:0003674; GO:0016817; GO:0016787 [GO:0046872]; GO:0043169; GO:0043167; GO:0005488; GO:0003674 [GO:0047760]; GO:0016405; GO:0016878; GO:0016877; GO:0016874; GO:0003824; GO:0003674	272428	ENSMUSG00000030972	Acsm5	mmu:272428; Q8BGA8; Q8BJS0; Q8BM02; Q8BWQ8; Q8BWS7	Conjugation of salicylate with glycine		1	0	0.682	-0.55	0.181001	52.82	113.9	86.1	14.92	3.13	123.2	118.5	92.4	90.7	85.5	89.7	3.06279e+08	2.94652e+08	2.29623e+08	2.25461e+08	2.12479e+08	2.22952e+08	High	High	High	High	High	High	1
High	Master Protein	O55137	Acyl-coenzyme A thioesterase 1 [OS=Mus musculus]	0	423.68	59	21	897	7	419	46.1	6.58	5857	1288.67	19	21	other metabolic processes;other biological processes	cytosol;other cell component	other molecular function	Pf04775	[GO:0001676]; GO:0006631; GO:0032787; GO:0044255; GO:0019752; GO:0006629; GO:0044237; GO:0043436; GO:0044238; GO:0071704; GO:0008152; GO:0009987; GO:0006082; GO:0008150; GO:0044281 [GO:0005737]; GO:0110165; GO:0005622; GO:0005575 [GO:0005829]; GO:0110165; GO:0005737; GO:0005575; GO:0005622 [GO:0006631]; GO:0032787; GO:0044255; GO:0019752; GO:0006629; GO:0044237; GO:0043436; GO:0044238; GO:0071704; GO:0008152; GO:0009987; GO:0006082; GO:0008150; GO:0044281 [GO:0006637]; GO:0009150; GO:0033875; GO:0034032; GO:0035383; GO:0043603; GO:0006163; GO:0009259; GO:0033865; GO:0072521; GO:0006790; GO:0071704; GO:0034641; GO:0009117; GO:0019693; GO:0006753; GO:0006725; GO:0046483; GO:1901360; GO:1901564; GO:0044237; GO:0008152; GO:0006807; GO:0006796; GO:0019637; GO:1901135; GO:0055086; GO:0009987; GO:0008150; GO:0006793; GO:0006139; GO:0044281; GO:0044238 [GO:0010667]; GO:0010664; GO:0010665; GO:0010656; GO:0010662; GO:0010660; GO:0043066; GO:0042981; GO:0043069; GO:0043067; GO:0060548; GO:0010941; GO:0048523; GO:0050794; GO:0048519; GO:0050789; GO:0065007; GO:0008150 [GO:0016290]; GO:0047617; GO:0016289; GO:0016790; GO:0016788; GO:0016787; GO:0003824; GO:0003674 [GO:0047617]; GO:0016289; GO:0016790; GO:0016788; GO:0016787; GO:0003824; GO:0003674 [GO:0052689]; GO:0016788; GO:0016787; GO:0003824; GO:0003674 [GO:0102991]; GO:0016790; GO:0016788; GO:0016787; GO:0003824; GO:0003674	26897	ENSMUSG00000072949	Acot1	mmu:26897; O55137; Q549A9	Peroxisomal protein import; Mitochondrial Fatty Acid Beta-Oxidation	Cholesterol metabolism (includes both Bloch and Kandutsch-Russell pathways); Omega-3/Omega-6 FA synthesis; Omega-9 FA synthesis	5	16	0.762	-0.39	0.346397	55.97	95.5	104.5	16.03	42.41	99	74.2	99.9	155.5	108.2	63.1	2.69061e+08	2.01622e+08	2.71478e+08	4.22583e+08	2.94135e+08	1.71485e+08	High	High	High	High	High	High	1
High	None	Q32MW3	Acyl-coenzyme A thioesterase 10, mitochondrial [OS=Mus musculus]	0	36.425	13	6	47	6	439	50.5	7.88	95	46	5	6	other metabolic processes		other molecular function		[GO:0006637]; GO:0009150; GO:0033875; GO:0034032; GO:0035383; GO:0043603; GO:0006163; GO:0009259; GO:0033865; GO:0072521; GO:0006790; GO:0071704; GO:0034641; GO:0009117; GO:0019693; GO:0006753; GO:0006725; GO:0046483; GO:1901360; GO:1901564; GO:0044237; GO:0008152; GO:0006807; GO:0006796; GO:0019637; GO:1901135; GO:0055086; GO:0009987; GO:0008150; GO:0006793; GO:0006139; GO:0044281; GO:0044238 [GO:0047617]; GO:0016289; GO:0016790; GO:0016788; GO:0016787; GO:0003824; GO:0003674 [GO:0052689]; GO:0016788; GO:0016787; GO:0003824; GO:0003674	64833	ENSMUSG00000047565	Acot10	A0FJF7; mmu:64833; Q32MW2; Q32MW3			0	0	3.547	1.83	8.06416e-05	56.33	35.8	164.2	74.17	17.88	29.6	33.2	101.8	152.6	166.5	116.3	3.85422e+06	4.33263e+06	1.32745e+07	1.99004e+07	2.17064e+07	1.51564e+07	High	High	High	High	High	High	1
High	Master Protein	Q8VHQ9	Acyl-coenzyme A thioesterase 11 [OS=Mus musculus]	0	18.807	5	3	16	3	594	67.3	6.8	150	16.52	2	3	other metabolic processes;stress response;signal transduction;other biological processes	cytosol;mitochondrion;other cell component	other molecular function	Pf03061	[GO:0005737]; GO:0110165; GO:0005622; GO:0005575 [GO:0005759]; GO:0043233; GO:0070013; GO:0005739; GO:0031974; GO:0043226; GO:0043229; GO:0043231; GO:0005737; GO:0110165; GO:0005622; GO:0043227; GO:0005575 [GO:0005829]; GO:0110165; GO:0005737; GO:0005575; GO:0005622 [GO:0006631]; GO:0032787; GO:0044255; GO:0019752; GO:0006629; GO:0044237; GO:0043436; GO:0044238; GO:0071704; GO:0008152; GO:0009987; GO:0006082; GO:0008150; GO:0044281 [GO:0006637]; GO:0009150; GO:0033875; GO:0034032; GO:0035383; GO:0043603; GO:0006163; GO:0009259; GO:0033865; GO:0072521; GO:0006790; GO:0071704; GO:0034641; GO:0009117; GO:0019693; GO:0006753; GO:0006725; GO:0046483; GO:1901360; GO:1901564; GO:0044237; GO:0008152; GO:0006807; GO:0006796; GO:0019637; GO:1901135; GO:0055086; GO:0009987; GO:0008150; GO:0006793; GO:0006139; GO:0044281; GO:0044238 [GO:0008289]; GO:0005488; GO:0003674 [GO:0009266]; GO:0009628; GO:0050896; GO:0008150 [GO:0009409]; GO:0006950; GO:0009266; GO:0050896; GO:0009628; GO:0008150 [GO:0016290]; GO:0047617; GO:0016289; GO:0016790; GO:0016788; GO:0016787; GO:0003824; GO:0003674 [GO:0035556]; GO:0007165; GO:0009987; GO:0050794; GO:0007154; GO:0023052; GO:0051716; GO:0008150; GO:0050789; GO:0050896; GO:0065007 [GO:0036042]; GO:0000062; GO:0120227; GO:1901567; GO:0032559; GO:0033218; GO:1901681; GO:0005488; GO:0030554; GO:0032555; GO:0003674; GO:0017076; GO:0032553; GO:0000166; GO:0097367; GO:0036094; GO:1901265; GO:0097159; GO:1901363 [GO:0047617]; GO:0016289; GO:0016790; GO:0016788; GO:0016787; GO:0003824; GO:0003674 [GO:0052689]; GO:0016788; GO:0016787; GO:0003824; GO:0003674 [GO:0052816]; GO:0047617; GO:0016289; GO:0016790; GO:0016788; GO:0016787; GO:0003824; GO:0003674 [GO:0102991]; GO:0016790; GO:0016788; GO:0016787; GO:0003824; GO:0003674 [GO:0120163]; GO:0009892; GO:0051241; GO:0120161; GO:0019222; GO:0048519; GO:0051239; GO:0065008; GO:0050789; GO:0065007; GO:0008150	329910	ENSMUSG00000034853	Acot11	mmu:329910; Q8VHQ9	Mitochondrial Fatty Acid Beta-Oxidation		1	0	1.698	0.76	0.414842	39.06	63.1	136.9	30.68	56.22	68.7	91.4	48.7	149.2	192.5	49.5	1.22021e+06	1.62299e+06	865119	2649851	3.41818e+06	879357	High	High	High	High	High	High	1
High	Master Protein	Q9CQR4	Acyl-coenzyme A thioesterase 13 [OS=Mus musculus]	0	193.204	64	6	724	6	140	15.2	8.82	5154	987.69	6	6	cell organization and biogenesis;other biological processes	cytosol;cytoskeleton;mitochondrion;nucleus	other molecular function	Pf03061	[GO:0005634]; GO:0043231; GO:0043227; GO:0043229; GO:0043226; GO:0005622; GO:0110165; GO:0005575 [GO:0005739]; GO:0043231; GO:0005737; GO:0043227; GO:0043229; GO:0110165; GO:0005622; GO:0043226; GO:0005575 [GO:0005819]; GO:0043232; GO:0015630; GO:0043228; GO:0043229; GO:0005622; GO:0005856; GO:0043226; GO:0110165; GO:0005575 [GO:0005829]; GO:0110165; GO:0005737; GO:0005575; GO:0005622 [GO:0016290]; GO:0047617; GO:0016289; GO:0016790; GO:0016788; GO:0016787; GO:0003824; GO:0003674 [GO:0047617]; GO:0016289; GO:0016790; GO:0016788; GO:0016787; GO:0003824; GO:0003674 [GO:0051289]; GO:0051260; GO:0051262; GO:0051259; GO:0065003; GO:0022607; GO:0043933; GO:0016043; GO:0044085; GO:0071840; GO:0009987; GO:0008150 [GO:0102991]; GO:0016790; GO:0016788; GO:0016787; GO:0003824; GO:0003674 [GO:0120163]; GO:0009892; GO:0051241; GO:0120161; GO:0019222; GO:0048519; GO:0051239; GO:0065008; GO:0050789; GO:0065007; GO:0008150	66834	ENSMUSG00000006717	Acot13	mmu:66834; Q9CQR4	Mitochondrial Fatty Acid Beta-Oxidation		1	0	1.103	0.14	0.716237	47.66	102.4	97.6	35.09	9.8	107.1	121.7	57.7	115.7	95.6	102.2	1.9878e+08	2.25708e+08	1.07092e+08	2.1466e+08	1.77366e+08	1.89619e+08	High	High	High	High	High	High	1
High	Master Protein	Q9QYR9	Acyl-coenzyme A thioesterase 2, mitochondrial [OS=Mus musculus]	0	321.507	52	18	795	8	453	49.6	7.36	5297	1031.24	17	18	other metabolic processes;stress response	mitochondrion	other molecular function	Pf04775	[GO:0000038]; GO:0006631; GO:0032787; GO:0044255; GO:0019752; GO:0006629; GO:0044237; GO:0043436; GO:0044238; GO:0071704; GO:0008152; GO:0009987; GO:0006082; GO:0008150; GO:0044281 [GO:0001666]; GO:0006950; GO:0036293; GO:0050896; GO:0070482; GO:0008150; GO:0009628 [GO:0001676]; GO:0006631; GO:0032787; GO:0044255; GO:0019752; GO:0006629; GO:0044237; GO:0043436; GO:0044238; GO:0071704; GO:0008152; GO:0009987; GO:0006082; GO:0008150; GO:0044281 [GO:0005759]; GO:0043233; GO:0070013; GO:0005739; GO:0031974; GO:0043226; GO:0043229; GO:0043231; GO:0005737; GO:0110165; GO:0005622; GO:0043227; GO:0005575 [GO:0006631]; GO:0032787; GO:0044255; GO:0019752; GO:0006629; GO:0044237; GO:0043436; GO:0044238; GO:0071704; GO:0008152; GO:0009987; GO:0006082; GO:0008150; GO:0044281 [GO:0006637]; GO:0009150; GO:0033875; GO:0034032; GO:0035383; GO:0043603; GO:0006163; GO:0009259; GO:0033865; GO:0072521; GO:0006790; GO:0071704; GO:0034641; GO:0009117; GO:0019693; GO:0006753; GO:0006725; GO:0046483; GO:1901360; GO:1901564; GO:0044237; GO:0008152; GO:0006807; GO:0006796; GO:0019637; GO:1901135; GO:0055086; GO:0009987; GO:0008150; GO:0006793; GO:0006139; GO:0044281; GO:0044238 [GO:0016290]; GO:0047617; GO:0016289; GO:0016790; GO:0016788; GO:0016787; GO:0003824; GO:0003674 [GO:0042760]; GO:0000038; GO:0009062; GO:0006631; GO:0044242; GO:0072329; GO:0032787; GO:0044255; GO:0016042; GO:0044248; GO:0046395; GO:0019752; GO:0006629; GO:0044237; GO:1901575; GO:0009056; GO:0016054; GO:0043436; GO:0044238; GO:0071704; GO:0008152; GO:0009987; GO:0006082; GO:0044282; GO:0008150; GO:0044281 [GO:0047617]; GO:0016289; GO:0016790; GO:0016788; GO:0016787; GO:0003824; GO:0003674 [GO:0052689]; GO:0016788; GO:0016787; GO:0003824; GO:0003674 [GO:0102991]; GO:0016790; GO:0016788; GO:0016787; GO:0003824; GO:0003674	171210	ENSMUSG00000021226	Acot2	mmu:171210; Q3T9C9; Q9QYR9	Peroxisomal protein import; Mitochondrial Fatty Acid Beta-Oxidation	Cholesterol metabolism (includes both Bloch and Kandutsch-Russell pathways); Omega-3/Omega-6 FA synthesis; Omega-9 FA synthesis	5	0	1.326	0.41	0.408835	42.72	108.7	91.3	45.28	4.26	161.2	105.9	62	88.9	94.6	87.3	1.37905e+08	9.05903e+07	5.30869e+07	7.60912e+07	8.09795e+07	7.47202e+07	High	High	High	High	High	High	1
High	Master Protein	Q9QYR7	Acyl-coenzyme A thioesterase 3 [OS=Mus musculus]	0	249.008	37	11	322	5	432	47.5	7.46	2166	504.78	9	11	other metabolic processes	cytosol;other cytoplasmic organelle	other molecular function	Pf04775	[GO:0000038]; GO:0006631; GO:0032787; GO:0044255; GO:0019752; GO:0006629; GO:0044237; GO:0043436; GO:0044238; GO:0071704; GO:0008152; GO:0009987; GO:0006082; GO:0008150; GO:0044281 [GO:0001676]; GO:0006631; GO:0032787; GO:0044255; GO:0019752; GO:0006629; GO:0044237; GO:0043436; GO:0044238; GO:0071704; GO:0008152; GO:0009987; GO:0006082; GO:0008150; GO:0044281 [GO:0005777]; GO:0042579; GO:0043231; GO:0005737; GO:0043227; GO:0043229; GO:0110165; GO:0005622; GO:0043226; GO:0005575 [GO:0005829]; GO:0110165; GO:0005737; GO:0005575; GO:0005622 [GO:0006631]; GO:0032787; GO:0044255; GO:0019752; GO:0006629; GO:0044237; GO:0043436; GO:0044238; GO:0071704; GO:0008152; GO:0009987; GO:0006082; GO:0008150; GO:0044281 [GO:0006637]; GO:0009150; GO:0033875; GO:0034032; GO:0035383; GO:0043603; GO:0006163; GO:0009259; GO:0033865; GO:0072521; GO:0006790; GO:0071704; GO:0034641; GO:0009117; GO:0019693; GO:0006753; GO:0006725; GO:0046483; GO:1901360; GO:1901564; GO:0044237; GO:0008152; GO:0006807; GO:0006796; GO:0019637; GO:1901135; GO:0055086; GO:0009987; GO:0008150; GO:0006793; GO:0006139; GO:0044281; GO:0044238 [GO:0016290]; GO:0047617; GO:0016289; GO:0016790; GO:0016788; GO:0016787; GO:0003824; GO:0003674 [GO:0032788]; GO:0006082; GO:0044237; GO:0044281; GO:0071704; GO:0008152; GO:0009987; GO:0008150 [GO:0032789]; GO:0032787; GO:0019752; GO:0043436; GO:0006082; GO:0044237; GO:0044281; GO:0071704; GO:0008152; GO:0009987; GO:0008150 [GO:0047617]; GO:0016289; GO:0016790; GO:0016788; GO:0016787; GO:0003824; GO:0003674 [GO:0052689]; GO:0016788; GO:0016787; GO:0003824; GO:0003674 [GO:0102991]; GO:0016790; GO:0016788; GO:0016787; GO:0003824; GO:0003674	171281	ENSMUSG00000021228	Acot3	mmu:171281; Q6Q2Z7; Q9QYR7	Peroxisomal protein import; Mitochondrial Fatty Acid Beta-Oxidation		2	0	0.531	-0.91	0.00200605	74.35	144.6	55.4	94.78	6.07	325.3	107.3	39.7	40.9	41.2	45.5	6.57754e+07	2.17022e+07	8.03319e+06	8.27615e+06	8.32046e+06	9.20167e+06	High	High	High	High	High	High	1
High	None	Q6Q2Z6	Acyl-coenzyme A thioesterase 5 [OS=Mus musculus]	0	118.503	14	5	224	0	421	46.5	7.52	1077	285.85	4	5	other metabolic processes	cytosol;other cytoplasmic organelle	other molecular function	Pf04775	[GO:0000038]; GO:0006631; GO:0032787; GO:0044255; GO:0019752; GO:0006629; GO:0044237; GO:0043436; GO:0044238; GO:0071704; GO:0008152; GO:0009987; GO:0006082; GO:0008150; GO:0044281 [GO:0001676]; GO:0006631; GO:0032787; GO:0044255; GO:0019752; GO:0006629; GO:0044237; GO:0043436; GO:0044238; GO:0071704; GO:0008152; GO:0009987; GO:0006082; GO:0008150; GO:0044281 [GO:0005777]; GO:0042579; GO:0043231; GO:0005737; GO:0043227; GO:0043229; GO:0110165; GO:0005622; GO:0043226; GO:0005575 [GO:0005829]; GO:0110165; GO:0005737; GO:0005575; GO:0005622 [GO:0006631]; GO:0032787; GO:0044255; GO:0019752; GO:0006629; GO:0044237; GO:0043436; GO:0044238; GO:0071704; GO:0008152; GO:0009987; GO:0006082; GO:0008150; GO:0044281 [GO:0006637]; GO:0009150; GO:0033875; GO:0034032; GO:0035383; GO:0043603; GO:0006163; GO:0009259; GO:0033865; GO:0072521; GO:0006790; GO:0071704; GO:0034641; GO:0009117; GO:0019693; GO:0006753; GO:0006725; GO:0046483; GO:1901360; GO:1901564; GO:0044237; GO:0008152; GO:0006807; GO:0006796; GO:0019637; GO:1901135; GO:0055086; GO:0009987; GO:0008150; GO:0006793; GO:0006139; GO:0044281; GO:0044238 [GO:0016290]; GO:0047617; GO:0016289; GO:0016790; GO:0016788; GO:0016787; GO:0003824; GO:0003674 [GO:0032788]; GO:0006082; GO:0044237; GO:0044281; GO:0071704; GO:0008152; GO:0009987; GO:0008150 [GO:0032789]; GO:0032787; GO:0019752; GO:0043436; GO:0006082; GO:0044237; GO:0044281; GO:0071704; GO:0008152; GO:0009987; GO:0008150 [GO:0047617]; GO:0016289; GO:0016790; GO:0016788; GO:0016787; GO:0003824; GO:0003674 [GO:0052689]; GO:0016788; GO:0016787; GO:0003824; GO:0003674 [GO:0102991]; GO:0016790; GO:0016788; GO:0016787; GO:0003824; GO:0003674	217698	ENSMUSG00000042540	Acot5	E9QKJ5; mmu:217698; Q6Q2Z6	Peroxisomal protein import; Mitochondrial Fatty Acid Beta-Oxidation		2	0																					Not Found	Not Found	Not Found	Not Found	Not Found	Not Found	1
High	Master Protein Rejected	Q32Q92	Acyl-coenzyme A thioesterase 6 [OS=Mus musculus]	0	138.359	17	6	273	0	419	46.7	7.02	1515	346.43	5	6	other metabolic processes	other cytoplasmic organelle	other molecular function	Pf04775	[GO:0005777]; GO:0042579; GO:0043231; GO:0005737; GO:0043227; GO:0043229; GO:0110165; GO:0005622; GO:0043226; GO:0005575 [GO:0006631]; GO:0032787; GO:0044255; GO:0019752; GO:0006629; GO:0044237; GO:0043436; GO:0044238; GO:0071704; GO:0008152; GO:0009987; GO:0006082; GO:0008150; GO:0044281 [GO:0006637]; GO:0009150; GO:0033875; GO:0034032; GO:0035383; GO:0043603; GO:0006163; GO:0009259; GO:0033865; GO:0072521; GO:0006790; GO:0071704; GO:0034641; GO:0009117; GO:0019693; GO:0006753; GO:0006725; GO:0046483; GO:1901360; GO:1901564; GO:0044237; GO:0008152; GO:0006807; GO:0006796; GO:0019637; GO:1901135; GO:0055086; GO:0009987; GO:0008150; GO:0006793; GO:0006139; GO:0044281; GO:0044238 [GO:0047617]; GO:0016289; GO:0016790; GO:0016788; GO:0016787; GO:0003824; GO:0003674 [GO:0052689]; GO:0016788; GO:0016787; GO:0003824; GO:0003674	217700	ENSMUSG00000043487	Acot6	mmu:217700; Q32Q92; Q3TQG7; Q8BXE0; Q8BYI3; Q99LZ0	Beta-oxidation of very long chain fatty acids		1	0																					Not Found	Not Found	Not Found	Not Found	Not Found	Not Found	0
High	Master Protein	P58137	Acyl-coenzyme A thioesterase 8 [OS=Mus musculus]	0	80.157	22	6	50	6	320	35.8	7.64	344	58.2	5	6	cell organization and biogenesis;other metabolic processes;other biological processes	other cytoplasmic organelle	other molecular function	Pf13622	[GO:0003986]; GO:0016289; GO:0016790; GO:0016788; GO:0016787; GO:0003824; GO:0003674 [GO:0004778]; GO:0016289; GO:0016790; GO:0016788; GO:0016787; GO:0003824; GO:0003674 [GO:0005777]; GO:0042579; GO:0043231; GO:0005737; GO:0043227; GO:0043229; GO:0110165; GO:0005622; GO:0043226; GO:0005575 [GO:0005782]; GO:0031907; GO:0005777; GO:0043233; GO:0070013; GO:0042579; GO:0031974; GO:0043226; GO:0043229; GO:0043231; GO:0005737; GO:0110165; GO:0005622; GO:0043227; GO:0005575 [GO:0006637]; GO:0009150; GO:0033875; GO:0034032; GO:0035383; GO:0043603; GO:0006163; GO:0009259; GO:0033865; GO:0072521; GO:0006790; GO:0071704; GO:0034641; GO:0009117; GO:0019693; GO:0006753; GO:0006725; GO:0046483; GO:1901360; GO:1901564; GO:0044237; GO:0008152; GO:0006807; GO:0006796; GO:0019637; GO:1901135; GO:0055086; GO:0009987; GO:0008150; GO:0006793; GO:0006139; GO:0044281; GO:0044238 [GO:0009062]; GO:0006631; GO:0044242; GO:0072329; GO:0032787; GO:0044255; GO:0016042; GO:0044248; GO:0046395; GO:0019752; GO:0006629; GO:0044237; GO:1901575; GO:0009056; GO:0016054; GO:0043436; GO:0044238; GO:0071704; GO:0008152; GO:0009987; GO:0006082; GO:0044282; GO:0008150; GO:0044281 [GO:0016290]; GO:0047617; GO:0016289; GO:0016790; GO:0016788; GO:0016787; GO:0003824; GO:0003674 [GO:0016559]; GO:0048285; GO:0007031; GO:0006996; GO:0016043; GO:0071840; GO:0009987; GO:0008150 [GO:0033882]; GO:0016289; GO:0016790; GO:0016788; GO:0016787; GO:0003824; GO:0003674 [GO:0043649]; GO:0043648; GO:0046395; GO:0019752; GO:0016054; GO:0043436; GO:0006082; GO:0044248; GO:0044282; GO:1901575; GO:0044237; GO:0044281; GO:0071704; GO:0009056; GO:0008152; GO:0009987; GO:0008150 [GO:0044466]; GO:0047617; GO:0016289; GO:0016790; GO:0016788; GO:0016787; GO:0003824; GO:0003674 [GO:0045225]; GO:0010561; GO:0045223; GO:0010559; GO:1903019; GO:2000113; GO:1903018; GO:2000112; GO:0031324; GO:0051248; GO:0010558; GO:0031327; GO:0031323; GO:0051246; GO:0010556; GO:0031326; GO:0009892; GO:0048523; GO:0010605; GO:0051172; GO:0009890; GO:0019222; GO:0050794; GO:0051171; GO:0060255; GO:0080090; GO:0009889; GO:0048519; GO:0050789; GO:0065007; GO:0008150 [GO:0047603]; GO:0016289; GO:0016790; GO:0016788; GO:0016787; GO:0003824; GO:0003674 [GO:0047617]; GO:0016289; GO:0016790; GO:0016788; GO:0016787; GO:0003824; GO:0003674 [GO:0047994]; GO:0016289; GO:0016790; GO:0016788; GO:0016787; GO:0003824; GO:0003674 [GO:0052689]; GO:0016788; GO:0016787; GO:0003824; GO:0003674 [GO:0052815]; GO:0047617; GO:0016289; GO:0016790; GO:0016788; GO:0016787; GO:0003824; GO:0003674 [GO:0102991]; GO:0016790; GO:0016788; GO:0016787; GO:0003824; GO:0003674	170789	ENSMUSG00000017307	Acot8	mmu:170789; P58137; Q8VHM4	Peroxisomal protein import; Synthesis of bile acids and bile salts via 7alpha-hydroxycholesterol; Beta-oxidation of pristanoyl-CoA; alpha-linolenic acid (ALA) metabolism; Beta-oxidation of very long chain fatty acids		5	0	0.87	-0.2	0.40045	74.08	107.2	92.8	51.54	99.78	92.4	183.2	71	79.9	170.9	2.5	7.38764e+06	1.46447e+07	5.67742e+06	6.39073e+06	1.36587e+07	202276	High	High	High	High	High	High	1
High	Master Protein	Q9R0X4	Acyl-coenzyme A thioesterase 9, mitochondrial [OS=Mus musculus]	0	135.678	30	12	101	12	439	50.5	8.59	328	107.86	10	12	other metabolic processes	mitochondrion	other molecular function		[GO:0003986]; GO:0016289; GO:0016790; GO:0016788; GO:0016787; GO:0003824; GO:0003674 [GO:0005739]; GO:0043231; GO:0005737; GO:0043227; GO:0043229; GO:0110165; GO:0005622; GO:0043226; GO:0005575 [GO:0006637]; GO:0009150; GO:0033875; GO:0034032; GO:0035383; GO:0043603; GO:0006163; GO:0009259; GO:0033865; GO:0072521; GO:0006790; GO:0071704; GO:0034641; GO:0009117; GO:0019693; GO:0006753; GO:0006725; GO:0046483; GO:1901360; GO:1901564; GO:0044237; GO:0008152; GO:0006807; GO:0006796; GO:0019637; GO:1901135; GO:0055086; GO:0009987; GO:0008150; GO:0006793; GO:0006139; GO:0044281; GO:0044238 [GO:0047617]; GO:0016289; GO:0016790; GO:0016788; GO:0016787; GO:0003824; GO:0003674 [GO:0052689]; GO:0016788; GO:0016787; GO:0003824; GO:0003674	56360	ENSMUSG00000025287	Acot9	mmu:56360; Q545G7; Q9R0X4; Q9WTJ0; Q9WUZ8	Mitochondrial Fatty Acid Beta-Oxidation		1	0	4.09	2.03	1.11097e-06	81.51	30.5	169.5	13.68	5.62	28	31	36.6	172.3	174.8	157.3	4.37413e+06	4.84793e+06	5.71751e+06	2.69237e+07	2.73191e+07	2.45868e+07	High	High	High	High	High	High	1
High	Master Protein	Q3UUI3	Acyl-coenzyme A thioesterase THEM4 [OS=Mus musculus]	0	8.996	13	3	5	3	230	26	9.64	36	4.9	2	3	cell organization and biogenesis;other metabolic processes;transport;signal transduction;other biological processes	plasma membrane;other membranes;cytosol;mitochondrion	other molecular function	Pf03061	[GO:0005743]; GO:0019866; GO:0031966; GO:0031090; GO:0031967; GO:0005740; GO:0016020; GO:0043227; GO:0031975; GO:0043229; GO:0005739; GO:0110165; GO:0043226; GO:0005622; GO:0043231; GO:0005737; GO:0005575 [GO:0005758]; GO:0031970; GO:0005740; GO:0043233; GO:0070013; GO:0031967; GO:0005739; GO:0031974; GO:0043226; GO:0043229; GO:0031975; GO:0043227; GO:0043231; GO:0005737; GO:0110165; GO:0005622; GO:0005575 [GO:0005829]; GO:0110165; GO:0005737; GO:0005575; GO:0005622 [GO:0006631]; GO:0032787; GO:0044255; GO:0019752; GO:0006629; GO:0044237; GO:0043436; GO:0044238; GO:0071704; GO:0008152; GO:0009987; GO:0006082; GO:0008150; GO:0044281 [GO:0016032]; GO:0044403; GO:0044419; GO:0008150 [GO:0016290]; GO:0047617; GO:0016289; GO:0016790; GO:0016788; GO:0016787; GO:0003824; GO:0003674 [GO:0032587]; GO:0031253; GO:0031256; GO:0001726; GO:0098590; GO:0120025; GO:0110165; GO:0005886; GO:0031252; GO:0016020; GO:0042995; GO:0005575; GO:0071944 [GO:0043491]; GO:0035556; GO:0007165; GO:0009987; GO:0050794; GO:0007154; GO:0023052; GO:0051716; GO:0008150; GO:0050789; GO:0050896; GO:0065007 [GO:0102991]; GO:0016790; GO:0016788; GO:0016787; GO:0003824; GO:0003674 [GO:1902108]; GO:0008637; GO:0046902; GO:0007005; GO:0006915; GO:0007006; GO:0090559; GO:0006839; GO:0006996; GO:0012501; GO:0061024; GO:0065008; GO:0006810; GO:0016043; GO:0008219; GO:0065007; GO:0051234; GO:0071840; GO:0009987; GO:0008150; GO:0051179	75778	ENSMUSG00000028145	Them4	A3KPD5; mmu:75778; Q3UUI3; Q8BYS9; Q8R234; Q9D5Y3	CD28 dependent PI3K/Akt signaling; VEGFR2 mediated vascular permeability; Negative regulation of the PI3K/AKT network; Mitochondrial Fatty Acid Beta-Oxidation; Activation of AKT2		6	0	0.579	-0.79	0.0965216	94.9	142.2	57.8	80.04	39.58	92.2	72.8	293.9	35.1	37.5	68.5	1.3996e+06	1.10445e+06	4.4599e+06	532651	569019	1.03898e+06	Peak Found	High	High	Peak Found	Peak Found	Peak Found	1
High	Master Protein	Q9ESW4	Acylglycerol kinase, mitochondrial [OS=Mus musculus]	0	14.195	8	3	7	3	421	46.9	8.4		2.34		3	cell organization and biogenesis;other metabolic processes;transport	other membranes;mitochondrion;other cell component	kinase activity;other molecular function	Pf00781, Pf19712	[GO:0001727]; GO:0016301; GO:0046834; GO:0016772; GO:0016310; GO:0030258; GO:0016740; GO:0006796; GO:0044255; GO:0003824; GO:0006793; GO:0006629; GO:0044237; GO:0003674; GO:0044238; GO:0071704; GO:0008152; GO:0009987; GO:0008150 [GO:0001729]; GO:0001727; GO:0016301; GO:0046834; GO:0016772; GO:0016310; GO:0030258; GO:0016740; GO:0006796; GO:0044255; GO:0003824; GO:0006793; GO:0006629; GO:0044237; GO:0003674; GO:0044238; GO:0071704; GO:0008152; GO:0009987; GO:0008150 [GO:0003951]; GO:0016301; GO:0016773; GO:0016772; GO:0016310; GO:0016740; GO:0006796; GO:0003824; GO:0006793; GO:0003674; GO:0044237; GO:0008152; GO:0009987; GO:0008150 [GO:0004143]; GO:0016301; GO:0016773; GO:0016772; GO:0016310; GO:0016740; GO:0006796; GO:0003824; GO:0006793; GO:0003674; GO:0044237; GO:0008152; GO:0009987; GO:0008150 [GO:0005524]; GO:0032559; GO:0035639; GO:0030554; GO:0032555; GO:0043168; GO:1901265; GO:0017076; GO:0032553; GO:0043167; GO:0097159; GO:1901363; GO:0000166; GO:0097367; GO:0005488; GO:0036094; GO:0003674 [GO:0005737]; GO:0110165; GO:0005622; GO:0005575 [GO:0005743]; GO:0019866; GO:0031966; GO:0031090; GO:0031967; GO:0005740; GO:0016020; GO:0043227; GO:0031975; GO:0043229; GO:0005739; GO:0110165; GO:0043226; GO:0005622; GO:0043231; GO:0005737; GO:0005575 [GO:0005758]; GO:0031970; GO:0005740; GO:0043233; GO:0070013; GO:0031967; GO:0005739; GO:0031974; GO:0043226; GO:0043229; GO:0031975; GO:0043227; GO:0043231; GO:0005737; GO:0110165; GO:0005622; GO:0005575 [GO:0006665]; GO:0006643; GO:1901564; GO:0044255; GO:0006807; GO:0071704; GO:0006629; GO:0044237; GO:0008152; GO:0044238; GO:0009987; GO:0008150 [GO:0016020]; GO:0110165; GO:0005575 [GO:0016310]; GO:0006796; GO:0006793; GO:0044237; GO:0008152; GO:0009987; GO:0008150 [GO:0017050]; GO:0016301; GO:0016772; GO:0016310; GO:0016740; GO:0006796; GO:0003824; GO:0006793; GO:0003674; GO:0044237; GO:0008152; GO:0009987; GO:0008150 [GO:0031305]; GO:0031304; GO:0032592; GO:0098573; GO:0005743; GO:0031301; GO:0031300; GO:0031966; GO:0019866; GO:0016021; GO:0031224; GO:0031090; GO:0005740; GO:0031967; GO:0110165; GO:0016020; GO:0043227; GO:0005739; GO:0031975; GO:0043229; GO:0005575; GO:0043226; GO:0043231; GO:0005737; GO:0005622 [GO:0031966]; GO:0031090; GO:0005740; GO:0016020; GO:0043227; GO:0031967; GO:0005739; GO:0110165; GO:0043226; GO:0031975; GO:0043229; GO:0043231; GO:0005737; GO:0005575; GO:0005622 [GO:0042721]; GO:0098800; GO:0098796; GO:0098798; GO:0005743; GO:0032991; GO:0016020; GO:0005739; GO:0019866; GO:0031966; GO:0005575; GO:0110165; GO:0043231; GO:0005737; GO:0031090; GO:0031967; GO:0005740; GO:0043227; GO:0043229; GO:0005622; GO:0031975; GO:0043226 [GO:0043231]; GO:0043227; GO:0043229; GO:0043226; GO:0005622; GO:0110165; GO:0005575 [GO:0045039]; GO:0007007; GO:0051204; GO:0006626; GO:0007006; GO:0006839; GO:0006886; GO:0051205; GO:0090151; GO:0070585; GO:0006605; GO:0072655; GO:0007005; GO:0061024; GO:0006810; GO:0015031; GO:0046907; GO:0034613; GO:0090150; GO:0051649; GO:0033365; GO:0072594; GO:0006996; GO:0016043; GO:0051234; GO:0015833; GO:0045184; GO:0051641; GO:0008104; GO:0070727; GO:0072657; GO:0071840; GO:0051179; GO:0042886; GO:0071702; GO:0009987; GO:0033036; GO:0008150; GO:0071705; GO:0006820; GO:0006811 [GO:0046486]; GO:0044255; GO:0006629; GO:0044237; GO:0044238; GO:0071704; GO:0008152; GO:0009987; GO:0008150 [GO:0046512]; GO:0006670; GO:0034312; GO:0044271; GO:0046520; GO:0034311; GO:0046519; GO:0046173; GO:0034641; GO:0044249; GO:0030148; GO:0019751; GO:0006665; GO:0046165; GO:0006807; GO:0044237; GO:0009058; GO:0046467; GO:1901566; GO:0006066; GO:0006643; GO:1901564; GO:0044283; GO:1901617; GO:0008152; GO:0009987; GO:0008610; GO:1901576; GO:0044281; GO:1901615; GO:0044255; GO:0071704; GO:0008150; GO:0006629; GO:0044238 [GO:0046513]; GO:0006672; GO:0030148; GO:0043604; GO:0006665; GO:0043603; GO:0046467; GO:1901566; GO:0044271; GO:0006643; GO:1901564; GO:0034641; GO:0008610; GO:0044249; GO:1901576; GO:0044255; GO:0006807; GO:0071704; GO:0044237; GO:0006629; GO:0009058; GO:0008152; GO:0009987; GO:0044238; GO:0008150 [GO:0046834]; GO:0016310; GO:0030258; GO:0006796; GO:0044255; GO:0006793; GO:0006629; GO:0044237; GO:0044238; GO:0071704; GO:0008152; GO:0009987; GO:0008150 [GO:0047620]; GO:0016301; GO:0016773; GO:0016772; GO:0016310; GO:0016740; GO:0006796; GO:0003824; GO:0006793; GO:0003674; GO:0044237; GO:0008152; GO:0009987; GO:0008150 [GO:0102773]; GO:0016773; GO:0016772; GO:0016740; GO:0003824; GO:0003674	69923	ENSMUSG00000029916	Agk	mmu:69923; Q9D087; Q9ESW4	Glycerophospholipid biosynthesis		1	0	0.788	-0.34	0.359762	42.9	105.6	94.4	46.52	13.25	88	82.3	178.7	78.7	76	96.4	2.52472e+06	2.3604e+06	5.12822e+06	2.25757e+06	2.17981e+06	2.76557e+06	High	High	High	High	Peak Found	High	1
High	Master Protein	P56376	Acylphosphatase-1 [OS=Mus musculus]	0	38.88	31	4	52	4	99	11.2	9.04	189	49.14	4	4			other molecular function	Pf00708	[GO:0003998]; GO:0016818; GO:0016817; GO:0016787; GO:0003824; GO:0003674	66204	ENSMUSG00000008822	Acyp1	mmu:66204; P56376; Q0VG40; Q545K8; Q6P8S7			0	0	1.778	0.83	0.141103	44.14	73	127	18.02	9.02	63.2	89.8	72.3	113.3	135.7	125.7	8.70742e+06	1.2373e+07	9.95075e+06	1.55971e+07	1.86927e+07	1.73036e+07	High	High	High	High	High	High	1
High	Master Protein	P56375	Acylphosphatase-2 [OS=Mus musculus]	0	9.004	12	1	2	1	106	11.9	9.26		4.83		1			other molecular function	Pf00708	[GO:0003998]; GO:0016818; GO:0016817; GO:0016787; GO:0003824; GO:0003674 [GO:0042802]; GO:0005515; GO:0005488; GO:0003674	75572	ENSMUSG00000060923	Acyp2	mmu:75572; P56375; Q5SPV7; Q8BQX2			0	0	1.18	0.24	0.991375	41.81	91.7	108.3	58.36	10.85	40.2	117.5	164.2	149.7		128.4	238932	698581	975879	890131		763249	Peak Found	Peak Found	Peak Found	High	Not Found	High	1
High	Master Protein Candidate	P56375	Acylphosphatase-2 OS=Mus musculus GN=Acyp2 PE=2 SV=1	0.006	4.23	13	1	2	1	97	10.9	8.65	32		1													0	0	1.18	0.24	0.991375	41.81	91.7	108.3	58.36	10.85	40.2	117.5	164.2	149.7		128.4	238932	698581	975879	890131		763249	Peak Found	Peak Found	Peak Found	High	Not Found	High	1
High	Master Protein	P97823	Acyl-protein thioesterase 1 [OS=Mus musculus]	0	191.556	54	8	488	8	230	24.7	6.62	3224	584.14	8	8	protein metabolism;other metabolic processes;other biological processes	plasma membrane;other membranes;cytosol;ER/Golgi;nucleus;other cell component	other molecular function	Pf02230	[GO:0002084]; GO:0035601; GO:0042159; GO:0098734; GO:0006464; GO:0098732; GO:0030163; GO:0042157; GO:0036211; GO:0044267; GO:0043412; GO:0009057; GO:0019538; GO:1901565; GO:0044260; GO:0043170; GO:1901575; GO:0044238; GO:1901564; GO:0044237; GO:0071704; GO:0009056; GO:0008152; GO:0006807; GO:0009987; GO:0008150 [GO:0004620]; GO:0016298; GO:0016788; GO:0016787; GO:0003824; GO:0003674 [GO:0004622]; GO:0004620; GO:0052689; GO:0016298; GO:0016788; GO:0016787; GO:0003824; GO:0003674 [GO:0005737]; GO:0110165; GO:0005622; GO:0005575 [GO:0005783]; GO:0043231; GO:0005737; GO:0012505; GO:0043227; GO:0043229; GO:0110165; GO:0005622; GO:0043226; GO:0005575 [GO:0005829]; GO:0110165; GO:0005737; GO:0005575; GO:0005622 [GO:0005886]; GO:0016020; GO:0071944; GO:0110165; GO:0005575 [GO:0006631]; GO:0032787; GO:0044255; GO:0019752; GO:0006629; GO:0044237; GO:0043436; GO:0044238; GO:0071704; GO:0008152; GO:0009987; GO:0006082; GO:0008150; GO:0044281 [GO:0008474]; GO:0016790; GO:0098599; GO:0140096; GO:0016788; GO:0016787; GO:0098734; GO:0003824; GO:0018215; GO:0098732; GO:0003674; GO:0006464; GO:0043412; GO:0036211; GO:0044267; GO:0043170; GO:0019538; GO:0044260; GO:0071704; GO:0044238; GO:1901564; GO:0044237; GO:0008152; GO:0006807; GO:0009987; GO:0008150 [GO:0016298]; GO:0016788; GO:0016787; GO:0003824; GO:0003674 [GO:0031965]; GO:0031090; GO:0005635; GO:0016020; GO:0043227; GO:0031967; GO:0005634; GO:0012505; GO:0110165; GO:0043226; GO:0031975; GO:0043229; GO:0043231; GO:0005575; GO:0005622 [GO:0042997]; GO:0042996; GO:0051224; GO:1903077; GO:0051223; GO:0060627; GO:1903076; GO:1903792; GO:1904950; GO:1904376; GO:1905476; GO:0070201; GO:0090087; GO:0050794; GO:0051049; GO:1904375; GO:1905475; GO:0043271; GO:0044070; GO:0048519; GO:1903828; GO:0032880; GO:0050789; GO:0032879; GO:1903827; GO:0043269; GO:0051051; GO:0048523; GO:0065007; GO:0060341; GO:0008150 [GO:0052689]; GO:0016788; GO:0016787; GO:0003824; GO:0003674	18777	ENSMUSG00000025903	Lypla1	mmu:18777; P97823; Q3TJZ0; Q7TPX1; Q8BWM6	RAS processing; eNOS activation		2	0	0.9	-0.15	0.730033	58.69	90.6	109.4	22.71	9.85	92	109.2	68.5	98.7	120.3	111.2	2.49906e+08	2.96535e+08	1.86086e+08	2.68092e+08	3.26719e+08	3.01986e+08	High	High	High	High	High	High	1
High	Master Protein	Q9WTL7	Acyl-protein thioesterase 2 [OS=Mus musculus]	0	150.814	57	9	185	9	231	24.8	7.23	1049	159.69	8	9	protein metabolism;other metabolic processes	ER/Golgi;other cell component	other molecular function	Pf02230	[GO:0002084]; GO:0035601; GO:0042159; GO:0098734; GO:0006464; GO:0098732; GO:0030163; GO:0042157; GO:0036211; GO:0044267; GO:0043412; GO:0009057; GO:0019538; GO:1901565; GO:0044260; GO:0043170; GO:1901575; GO:0044238; GO:1901564; GO:0044237; GO:0071704; GO:0009056; GO:0008152; GO:0006807; GO:0009987; GO:0008150 [GO:0004622]; GO:0004620; GO:0052689; GO:0016298; GO:0016788; GO:0016787; GO:0003824; GO:0003674 [GO:0005737]; GO:0110165; GO:0005622; GO:0005575 [GO:0005795]; GO:0098791; GO:0031984; GO:0005794; GO:0110165; GO:0043227; GO:0043229; GO:0043231; GO:0005737; GO:0012505; GO:0005575; GO:0043226; GO:0005622 [GO:0006631]; GO:0032787; GO:0044255; GO:0019752; GO:0006629; GO:0044237; GO:0043436; GO:0044238; GO:0071704; GO:0008152; GO:0009987; GO:0006082; GO:0008150; GO:0044281 [GO:0008474]; GO:0016790; GO:0098599; GO:0140096; GO:0016788; GO:0016787; GO:0098734; GO:0003824; GO:0018215; GO:0098732; GO:0003674; GO:0006464; GO:0043412; GO:0036211; GO:0044267; GO:0043170; GO:0019538; GO:0044260; GO:0071704; GO:0044238; GO:1901564; GO:0044237; GO:0008152; GO:0006807; GO:0009987; GO:0008150 [GO:0046464]; GO:0006639; GO:0046461; GO:0046503; GO:0006638; GO:0046486; GO:0044242; GO:0044255; GO:0016042; GO:0044248; GO:0006629; GO:0044237; GO:1901575; GO:0009056; GO:0044238; GO:0071704; GO:0008152; GO:0009987; GO:0008150 [GO:0052689]; GO:0016788; GO:0016787; GO:0003824; GO:0003674 [GO:1905344]; GO:0062232; GO:1901523; GO:1901569; GO:1901568; GO:1901575; GO:0071704; GO:0009056; GO:0008152; GO:0008150	26394	ENSMUSG00000028670	Lypla2	mmu:26394; Q3TJD6; Q9WTL7	L1CAM interactions		1	0	1.058	0.08	0.754714	87.26	85.6	114.4	61.86	58.8	114.6	104.2	23.4	139.3	177.2	41.3	1.88698e+07	1.71526e+07	3.8488e+06	2.29278e+07	2.91679e+07	6.79817e+06	High	High	High	High	High	High	1
High	Master Protein	Q8R0F8	Acylpyruvase FAHD1, mitochondrial [OS=Mus musculus]	0	193.636	48	11	302	4	227	25.2	7.69		668.43		11		cytosol;nucleus	other molecular function		[GO:0005654]; GO:0110165; GO:0031981; GO:0005575; GO:0043233; GO:0070013; GO:0005634; GO:0031974; GO:0043226; GO:0043229; GO:0043231; GO:0005622; GO:0043227 [GO:0005829]; GO:0110165; GO:0005737; GO:0005575; GO:0005622 [GO:0008948]; GO:0016831; GO:0016830; GO:0016829; GO:0003824; GO:0003674 [GO:0018773]; GO:0016823; GO:0016822; GO:0016787; GO:0003824; GO:0003674 [GO:0034545]; GO:0016823; GO:0016822; GO:0016787; GO:0003824; GO:0003674 [GO:0046872]; GO:0043169; GO:0043167; GO:0005488; GO:0003674 [GO:0047621]; GO:0016823; GO:0016822; GO:0016787; GO:0003824; GO:0003674	68636	ENSMUSG00000045316	Fahd1	mmu:68636; Q3U020; Q3UQY4; Q8BLJ7; Q8R0F8; Q9JJB2	Citric acid cycle (TCA cycle)		1	8	0.719	-0.48	0.137869	51.77	114.2	85.8	22.49	17.41	110.7	145.7	94.2	68.6	83.2	97.5	7.07316e+07	9.31027e+07	6.02084e+07	4.38336e+07	5.31847e+07	6.23264e+07	High	High	High	High	High	High	1
High	Master Protein	Q8R0F8	Acylpyruvase FAHD1, mitochondrial OS=Mus musculus GN=Fahd1 PE=1 SV=1	0	151.049	48	8	177	1	227	25.1	7.69	3365		8													0	0	0.481	-1.06	0.00576728	126.65	149.1	50.9	78.6	55.34	221.2	164	17	55.9	106.4	35.5	1.61696e+07	1.19925e+07	1.23922e+06	4.08875e+06	7.77738e+06	2.59466e+06	High	High	High	High	High	High	1
High	Master Protein	Q64010	Adapter molecule crk [OS=Mus musculus]	0	192.808	53	15	240	15	304	33.8	5.55	2120	329.4	13	15	cell organization and biogenesis;other metabolic processes;stress response;developmental processes;signal transduction;other biological processes	plasma membrane;other membranes;cytoskeleton;other cell component	signal transduction activity or receptor binding;cytoskeletal activity;other molecular function		[GO:0001764]; GO:0016477; GO:0048699; GO:0048870; GO:0022008; GO:0006928; GO:0040011; GO:0051674; GO:0030154; GO:0007399; GO:0009987; GO:0008150; GO:0051179; GO:0048869; GO:0048731; GO:0032502; GO:0048856; GO:0007275; GO:0032501 [GO:0001784]; GO:0045309; GO:0051219; GO:0005515; GO:0005488; GO:0003674 [GO:0001878]; GO:0009620; GO:0051707; GO:0043207; GO:0044419; GO:0009605; GO:0009607; GO:0008150; GO:0050896 [GO:0002685]; GO:0002682; GO:0030334; GO:0050789; GO:2000145; GO:0065007; GO:0040012; GO:0051270; GO:0008150; GO:0032879; GO:0050794 [GO:0005159]; GO:0005102; GO:0005515; GO:0005488; GO:0003674 [GO:0005737]; GO:0110165; GO:0005622; GO:0005575 [GO:0005886]; GO:0016020; GO:0071944; GO:0110165; GO:0005575 [GO:0006629]; GO:0044238; GO:0071704; GO:0008152; GO:0008150 [GO:0008092]; GO:0005515; GO:0005488; GO:0003674 [GO:0008360]; GO:0022604; GO:0065008; GO:0022603; GO:0065007; GO:0050793; GO:0008150; GO:0050789 [GO:0009966]; GO:0010646; GO:0023051; GO:0048583; GO:0050794; GO:0050789; GO:0065007; GO:0008150 [GO:0014911]; GO:0014910; GO:0030335; GO:0030334; GO:2000147; GO:2000145; GO:0040017; GO:0051272; GO:0040012; GO:0051270; GO:0048518; GO:0048522; GO:0050789; GO:0032879; GO:0050794; GO:0065007; GO:0008150 [GO:0015629]; GO:0005856; GO:0043232; GO:0043228; GO:0043229; GO:0005622; GO:0043226; GO:0110165; GO:0005575 [GO:0016020]; GO:0110165; GO:0005575 [GO:0016358]; GO:0031175; GO:0048856; GO:0120036; GO:0048666; GO:0032502; GO:0030030; GO:0048468; GO:0030182; GO:0008150; GO:0016043; GO:0048869; GO:0030154; GO:0048699; GO:0071840; GO:0009987; GO:0022008; GO:0007399; GO:0048731; GO:0007275; GO:0032501 [GO:0017124]; GO:0019904; GO:0005515; GO:0005488; GO:0003674 [GO:0019899]; GO:0005515; GO:0005488; GO:0003674 [GO:0019900]; GO:0019899; GO:0005515; GO:0005488; GO:0003674 [GO:0019904]; GO:0005515; GO:0005488; GO:0003674 [GO:0021766]; GO:0048856; GO:0021543; GO:0021761; GO:0032502; GO:0021537; GO:0048731; GO:0030900; GO:0008150; GO:0007275; GO:0007420; GO:0032501; GO:0048513; GO:0007417; GO:0060322; GO:0007399 [GO:0021987]; GO:0048856; GO:0021543; GO:0032502; GO:0021537; GO:0008150; GO:0030900; GO:0007420; GO:0048513; GO:0007417; GO:0060322; GO:0048731; GO:0007399; GO:0007275; GO:0032501 [GO:0030010]; GO:0007163; GO:0009987; GO:0008150 [GO:0030036]; GO:0007010; GO:0030029; GO:0006996; GO:0009987; GO:0016043; GO:0008150; GO:0071840 [GO:0030159]; GO:0035591; GO:0030674; GO:0060090; GO:0003674 [GO:0030307]; GO:0001558; GO:0045927; GO:0048522; GO:0040008; GO:0051128; GO:0048518; GO:0050794; GO:0050789; GO:0065007; GO:0008150 [GO:0030674]; GO:0060090; GO:0003674 [GO:0031625]; GO:0044389; GO:0019899; GO:0005515; GO:0005488; GO:0003674 [GO:0032956]; GO:0032970; GO:0051493; GO:0050794; GO:0033043; GO:0050789; GO:0051128; GO:0065007; GO:0008150 [GO:0032991]; GO:0005575 [GO:0033628]; GO:0030155; GO:0050794; GO:0050789; GO:0065007; GO:0008150 [GO:0035020]; GO:0046578; GO:0051056; GO:1902531; GO:0009966; GO:0010646; GO:0023051; GO:0048583; GO:0050794; GO:0050789; GO:0065007; GO:0008150 [GO:0035591]; GO:0030674; GO:0060090; GO:0003674 [GO:0035685]; GO:0050904; GO:0072678; GO:0035684; GO:0050900; GO:0045123; GO:0072676; GO:0072683; GO:0002376; GO:0016477; GO:0071674; GO:0008150; GO:0048870; GO:0006928; GO:0040011; GO:0051674; GO:0009987; GO:0051179 [GO:0035728]; GO:0070848; GO:0010033; GO:0042221; GO:0050896; GO:0008150 [GO:0038026]; GO:0007166; GO:0007165; GO:0009987; GO:0050794; GO:0007154; GO:0023052; GO:0051716; GO:0008150; GO:0050789; GO:0050896; GO:0065007 [GO:0042169]; GO:0019904; GO:0005515; GO:0005488; GO:0003674 [GO:0042542]; GO:0000302; GO:0010035; GO:0006979; GO:1901700; GO:0042221; GO:0006950; GO:0050896; GO:0008150 [GO:0043087]; GO:0051336; GO:0050790; GO:0065009; GO:0065007; GO:0008150 [GO:0043393]; GO:0051098; GO:0065009; GO:0065007; GO:0008150 [GO:0043621]; GO:0005515; GO:0005488; GO:0003674 [GO:0045121]; GO:0098857; GO:0016020; GO:0110165; GO:0005575 [GO:0045309]; GO:0051219; GO:0005515; GO:0005488; GO:0003674 [GO:0045953]; GO:0001911; GO:0002716; GO:0042269; GO:0001910; GO:0002704; GO:0031342; GO:0002707; GO:0002715; GO:0045824; GO:0002703; GO:0031341; GO:0002698; GO:0048523; GO:0002706; GO:0045088; GO:0002832; GO:0031348; GO:0032102; GO:0050777; GO:0002697; GO:0050794; GO:0002683; GO:0048519; GO:0002831; GO:0031347; GO:0032101; GO:0050776; GO:0048585; GO:0002682; GO:0050789; GO:0048583; GO:0080134; GO:0065007; GO:0008150 [GO:0046875]; GO:0005102; GO:0005515; GO:0005488; GO:0003674 [GO:0048013]; GO:0007169; GO:0007167; GO:0007166; GO:0007165; GO:0009987; GO:0050794; GO:0007154; GO:0023052; GO:0051716; GO:0008150; GO:0050789; GO:0050896; GO:0065007 [GO:0050773]; GO:0010975; GO:0050793; GO:0120035; GO:0050789; GO:0031344; GO:0065007; GO:0051128; GO:0008150; GO:0050794 [GO:0060326]; GO:0006935; GO:0016477; GO:0070887; GO:0042330; GO:0042221; GO:0048870; GO:0051716; GO:0040011; GO:0009605; GO:0050896; GO:0006928; GO:0051674; GO:0009987; GO:0008150; GO:0051179 [GO:0061045]; GO:0032102; GO:0061041; GO:1903035; GO:0032101; GO:0048585; GO:1903034; GO:0048583; GO:0048519; GO:0080134; GO:0050789; GO:0065007; GO:0008150 [GO:0061847]; GO:0043434; GO:0009725; GO:1901652; GO:0009719; GO:0010033; GO:0010243; GO:1901700; GO:0050896; GO:0042221; GO:1901698; GO:0008150 [GO:0071560]; GO:0071363; GO:0071495; GO:0071559; GO:0070848; GO:0071310; GO:0009719; GO:0010033; GO:0070887; GO:0050896; GO:0042221; GO:0051716; GO:0008150; GO:0009987 [GO:0071732]; GO:0034614; GO:0071241; GO:0071731; GO:1902170; GO:0000302; GO:0034599; GO:1901701; GO:0010035; GO:0070887; GO:1901698; GO:1901699; GO:0006979; GO:1901700; GO:0062197; GO:0042221; GO:0051716; GO:0006950; GO:0033554; GO:0050896; GO:0009987; GO:0008150 [GO:0090630]; GO:0043547; GO:0043087; GO:0051345; GO:0051336; GO:0043085; GO:0050790; GO:0044093; GO:0065009; GO:0065007; GO:0008150 [GO:0097110]; GO:0005515; GO:0005488; GO:0003674 [GO:0098749]; GO:0021954; GO:0021549; GO:0048666; GO:0021953; GO:0048856; GO:0022037; GO:0048468; GO:0030182; GO:0007417; GO:0032502; GO:0030902; GO:0048869; GO:0030154; GO:0048699; GO:0048731; GO:0007399; GO:0008150; GO:0007420; GO:0009987; GO:0022008; GO:0007275; GO:0048513; GO:0060322; GO:0032501 [GO:1900026]; GO:0010770; GO:0010811; GO:1900024; GO:0010720; GO:0010769; GO:0010810; GO:0045785; GO:0045597; GO:0060284; GO:0022604; GO:0030155; GO:0048522; GO:0045595; GO:0051094; GO:0022603; GO:0050794; GO:0048518; GO:0050793; GO:0050789; GO:0065007; GO:0008150 [GO:1901652]; GO:0010243; GO:1901700; GO:0010033; GO:1901698; GO:0042221; GO:0050896; GO:0008150 [GO:1902531]; GO:0009966; GO:0010646; GO:0023051; GO:0048583; GO:0050794; GO:0050789; GO:0065007; GO:0008150 [GO:1990090]; GO:0071363; GO:0071495; GO:1990089; GO:0070848; GO:0071310; GO:0009719; GO:0010033; GO:0070887; GO:0050896; GO:0042221; GO:0051716; GO:0008150; GO:0009987 [GO:1990314]; GO:0071375; GO:0032870; GO:0043434; GO:1901653; GO:0009725; GO:0071310; GO:0071495; GO:1901652; GO:0071417; GO:1901701; GO:0009719; GO:0010033; GO:0070887; GO:0010243; GO:1901700; GO:1901699; GO:0050896; GO:0042221; GO:0051716; GO:1901698; GO:0008150; GO:0009987 [GO:1990782]; GO:0019901; GO:0019900; GO:0019899; GO:0005515; GO:0005488; GO:0003674 [GO:1990859]; GO:0071375; GO:1990839; GO:0032870; GO:0043434; GO:1901653; GO:0009725; GO:0071310; GO:0071495; GO:1901652; GO:0071417; GO:1901701; GO:0009719; GO:0010033; GO:0070887; GO:0010243; GO:1901700; GO:1901699; GO:0050896; GO:0042221; GO:0051716; GO:1901698; GO:0008150; GO:0009987 [GO:2000146]; GO:0040013; GO:0051271; GO:2000145; GO:0040012; GO:0048519; GO:0048523; GO:0051270; GO:0050789; GO:0050794; GO:0032879; GO:0065007; GO:0008150 [GO:2000404]; GO:2000401; GO:0071675; GO:0002685; GO:0002682; GO:0030334; GO:0050789; GO:2000145; GO:0065007; GO:0040012; GO:0051270; GO:0008150; GO:0032879; GO:0050794	12928	ENSMUSG00000017776	Crk	mmu:12928; Q64010	Regulation of signaling by CBL; p130Cas linkage to MAPK signaling for integrins; Regulation of actin dynamics for phagocytic cup formation; VEGFA-VEGFR2 Pathway; Downstream signal transduction; MET receptor recycling; PTK6 Regulates RHO GTPases, RAS GTPase and MAP kinases; ARMS-mediated activation; MET activates RAP1 and RAC1	ErbB signaling pathway; Signaling of Hepatocyte Growth Factor Receptor; Chemokine signaling pathway; IL-3 Signaling Pathway; Kit Receptor Signaling Pathway; IL-2 Signaling Pathway; MAPK signaling pathway; Regulation of Actin Cytoskeleton; EGFR1 Signaling Pathway; Integrin-mediated Cell Adhesion; Insulin Signaling; Focal Adhesion	21	0	1.259	0.33	0.609504	57.7	69.9	130.1	20.15	45.35	84.1	71.5	55.7	133	186.5	69.2	4.5787e+07	3.89387e+07	3.03566e+07	7.23989e+07	1.01566e+08	3.76668e+07	High	High	High	High	High	High	1
High	Master Protein	Q9CR95	Adaptin ear-binding coat-associated protein 1 [OS=Mus musculus]	0	51.537	31	5	62	5	275	29.6	6.38	496	72.3	5	5	transport	plasma membrane;other membranes			[GO:0005905]; GO:0098590; GO:0012505; GO:0016020; GO:0005886; GO:0110165; GO:0071944; GO:0005575 [GO:0006897]; GO:0016192; GO:0006810; GO:0009987; GO:0051234; GO:0008150; GO:0051179 [GO:0015031]; GO:0015833; GO:0045184; GO:0042886; GO:0071702; GO:0008104; GO:0051234; GO:0071705; GO:0006820; GO:0033036; GO:0051179; GO:0006810; GO:0006811; GO:0008150 [GO:0016192]; GO:0006810; GO:0009987; GO:0051234; GO:0008150; GO:0051179 [GO:0030125]; GO:0030118; GO:0030120; GO:0030665; GO:0030117; GO:0030662; GO:0030136; GO:0098796; GO:0005737; GO:0048475; GO:0030659; GO:0098588; GO:0030135; GO:0032991; GO:0016020; GO:0110165; GO:0005622; GO:0012506; GO:0031410; GO:0031090; GO:0005575; GO:0031982; GO:0097708; GO:0043227; GO:0043226	67602	ENSMUSG00000030327	Necap1	mmu:67602; Q3TH13; Q78JW3; Q8C4P1; Q9CR95	Cargo recognition for clathrin-mediated endocytosis; Golgi Associated Vesicle Biogenesis		3	0	1.046	0.06	0.771048	58.73	90.3	109.7	37.79	16.01	73.4	82.5	142.6	100.2	84.6	116.7	5.07304e+06	5.69746e+06	9.85198e+06	6.9249e+06	5.84155e+06	8.06434e+06	High	High	High	High	High	High	1
High	Master Protein	Q9D1J1	Adaptin ear-binding coat-associated protein 2 [OS=Mus musculus]	0	56.12	34	5	23	5	266	28.6	7.94	96	39	3	5	transport	plasma membrane;other membranes			[GO:0005886]; GO:0016020; GO:0071944; GO:0110165; GO:0005575 [GO:0006897]; GO:0016192; GO:0006810; GO:0009987; GO:0051234; GO:0008150; GO:0051179 [GO:0015031]; GO:0015833; GO:0045184; GO:0042886; GO:0071702; GO:0008104; GO:0051234; GO:0071705; GO:0006820; GO:0033036; GO:0051179; GO:0006810; GO:0006811; GO:0008150 [GO:0016192]; GO:0006810; GO:0009987; GO:0051234; GO:0008150; GO:0051179 [GO:0030125]; GO:0030118; GO:0030120; GO:0030665; GO:0030117; GO:0030662; GO:0030136; GO:0098796; GO:0005737; GO:0048475; GO:0030659; GO:0098588; GO:0030135; GO:0032991; GO:0016020; GO:0110165; GO:0005622; GO:0012506; GO:0031410; GO:0031090; GO:0005575; GO:0031982; GO:0097708; GO:0043227; GO:0043226	66147	ENSMUSG00000028923	Necap2	mmu:66147; Q3U1M1; Q9CV41; Q9D1J1	Cargo recognition for clathrin-mediated endocytosis		2	0	1.65	0.72	0.44288	44.63	57.3	142.7	31.92	5.17	53.6	55	91.1	136.9	137.8	125.5	2.06143e+06	2.11687e+06	3.50429e+06	5.26751e+06	5.30224e+06	4.82616e+06	Peak Found	High	High	High	High	High	1
