## Supplemental Table 1 for "Role of glycine-*N*-methyl transferase in human and murine nonalcoholic steatohepatitis" (part 2 of 3)

### Sheet: All high confidence proteins  (continued)
Protein FDR Confidence: Combined	Master	Accession	Description	Exp. q-value: Combined	Sum PEP Score	Coverage [%]	# Peptides	# PSMs	# Unique Peptides	# AAs	MW [kDa]	calc. pI	Score Mascot: Mascot	Score Sequest HT: Sequest HT	# Peptides (by Search Engine): Mascot	# Peptides (by Search Engine): Sequest HT	Biological Process	Cellular Component	Molecular Function	Pfam IDs	GO Accessions	Entrez Gene ID	Ensembl Gene ID	Gene Symbol	Gene ID	Reactome Pathways	WikiPathways	# Protein Pathway Groups	# Razor Peptides	Abundance Ratio: (NASH) / (Control)	Abundance Ratio (log2): (NASH) / (Control)	Abundance Ratio P-Value: (NASH) / (Control)	Abundance Ratio Variability [%]: (NASH) / (Control)	Abundances (Grouped): Control	Abundances (Grouped): NASH	Abundances (Grouped) CV [%]: Control	Abundances (Grouped) CV [%]: NASH	Abundances (Scaled): F1: Sample, Control	Abundances (Scaled): F2: Sample, Control	Abundances (Scaled): F3: Sample, Control	Abundances (Scaled): F4: Sample, NASH	Abundances (Scaled): F5: Sample, NASH	Abundances (Scaled): F6: Sample, NASH	Abundances (Normalized): F1: Sample, Control	Abundances (Normalized): F2: Sample, Control	Abundances (Normalized): F3: Sample, Control	Abundances (Normalized): F4: Sample, NASH	Abundances (Normalized): F5: Sample, NASH	Abundances (Normalized): F6: Sample, NASH	Found in Sample: [S1] F1: Sample, Control	Found in Sample: [S2] F2: Sample, Control	Found in Sample: [S3] F3: Sample, Control	Found in Sample: [S4] F4: Sample, NASH	Found in Sample: [S5] F5: Sample, NASH	Found in Sample: [S6] F6: Sample, NASH	# Protein Groups	Modifications
High	Master Protein	P08030	Adenine phosphoribosyltransferase [OS=Mus musculus]	0	73.424	46	7	115	7	180	19.7	6.79		251.6		7	other metabolic processes;transport;developmental processes;other biological processes	cytosol;nucleus;other cell component	other molecular function		[GO:0002055]; GO:0002060; GO:0002054; GO:0036094; GO:0097159; GO:1901363; GO:0005488; GO:0003674 [GO:0003999]; GO:0106130; GO:0016763; GO:0016757; GO:0016740; GO:0003824; GO:0003674 [GO:0005654]; GO:0110165; GO:0031981; GO:0005575; GO:0043233; GO:0070013; GO:0005634; GO:0031974; GO:0043226; GO:0043229; GO:0043231; GO:0005622; GO:0043227 [GO:0005737]; GO:0110165; GO:0005622; GO:0005575 [GO:0005829]; GO:0110165; GO:0005737; GO:0005575; GO:0005622 [GO:0006166]; GO:0043101; GO:0043174; GO:0046129; GO:0034654; GO:0043094; GO:0072522; GO:0009163; GO:0042451; GO:0042455; GO:0046128; GO:0006139; GO:0018130; GO:0019438; GO:0044271; GO:1901362; GO:0044237; GO:0072521; GO:1901566; GO:0009116; GO:0034404; GO:1901659; GO:0042278; GO:0009119; GO:0006725; GO:0034641; GO:0044238; GO:0046483; GO:1901360; GO:0044249; GO:1901576; GO:0008152; GO:0009987; GO:1901564; GO:0055086; GO:1901657; GO:0044283; GO:1901137; GO:0006807; GO:0071704; GO:0009058; GO:0008150; GO:0044281; GO:1901135 [GO:0006168]; GO:0043096; GO:0046084; GO:0009113; GO:0043101; GO:0046083; GO:0006144; GO:0046112; GO:0046148; GO:0072522; GO:0034654; GO:0043094; GO:0009112; GO:0072521; GO:0018130; GO:1901362; GO:1901566; GO:0042440; GO:0019438; GO:0044271; GO:0006139; GO:0044237; GO:0055086; GO:1901564; GO:0006725; GO:0034641; GO:0046483; GO:1901360; GO:0044249; GO:1901576; GO:0008152; GO:0044238; GO:0009987; GO:0044281; GO:0006807; GO:0071704; GO:0009058; GO:0008150 [GO:0007595]; GO:0007589; GO:0030879; GO:0046903; GO:0050878; GO:0048732; GO:0006810; GO:0065008; GO:0048513; GO:0051234; GO:0065007; GO:0048856; GO:0048731; GO:0051179; GO:0008150; GO:0032502; GO:0007275; GO:0032501 [GO:0007625]; GO:0007610; GO:0008150 [GO:0016208]; GO:0032559; GO:0043168; GO:0043169; GO:0030554; GO:0032555; GO:0043167; GO:0017076; GO:0032553; GO:0005488; GO:0000166; GO:0097367; GO:0003674; GO:0036094; GO:1901265; GO:0097159; GO:1901363 [GO:0032869]; GO:0032868; GO:0071375; GO:0043434; GO:0032870; GO:1901653; GO:0009725; GO:1901652; GO:0071310; GO:0071495; GO:0071417; GO:1901701; GO:0009719; GO:0010033; GO:0010243; GO:1901700; GO:0070887; GO:1901699; GO:0050896; GO:0042221; GO:1901698; GO:0051716; GO:0008150; GO:0009987 [GO:0044209]; GO:0006167; GO:0032261; GO:0009152; GO:0009168; GO:0046033; GO:0006164; GO:0043101; GO:0043173; GO:0009150; GO:0009260; GO:0009127; GO:0009156; GO:0009167; GO:0006163; GO:0009165; GO:0072522; GO:0034654; GO:0043094; GO:0009259; GO:0046390; GO:0009124; GO:0009126; GO:0009161; GO:0009117; GO:0072521; GO:1901293; GO:0018130; GO:0019438; GO:0044271; GO:1901362; GO:1901566; GO:0006139; GO:0044237; GO:0019693; GO:0090407; GO:1901137; GO:0009123; GO:0006753; GO:0006725; GO:0034641; GO:0046483; GO:1901360; GO:1901564; GO:0044249; GO:1901576; GO:0044238; GO:0008152; GO:0009987; GO:0006796; GO:0019637; GO:1901135; GO:0055086; GO:0006807; GO:0071704; GO:0009058; GO:0008150; GO:0006793; GO:0044281 [GO:0046083]; GO:0006144; GO:0009112; GO:0072521; GO:0055086; GO:1901564; GO:0006725; GO:0034641; GO:0046483; GO:1901360; GO:0006139; GO:0044281; GO:0006807; GO:0071704; GO:0044237; GO:0044238; GO:0008152; GO:0009987; GO:0008150	11821	ENSMUSG00000006589	Aprt	mmu:11821; P08030; Q564P4; Q61319; Q6PK77; Q9DCY3	Neutrophil degranulation; Purine salvage	Purine metabolism	3	0	1.704	0.77	0.11898	54.79	60.7	139.3	20.61	23.01	75.6	63.2	49.7	102.4	164.1	145	5.15586e+07	4.30833e+07	3.39047e+07	6.98289e+07	1.11866e+08	9.88829e+07	High	High	High	High	High	High	1
High	None	P08030	Adenine phosphoribosyltransferase OS=Mus musculus GN=Aprt PE=2 SV=1	0	25.488	28	5	63	5	180	19.7	6.79	802		5													0	0	1.851	0.89	0.0695103	38.96	60.2	139.8	4.38	17.25	64	61.8	58.6	112.5	159.6	143.4	4.33302e+07	4.18167e+07	3.97033e+07	7.61929e+07	1.08036e+08	9.71068e+07	High	High	High	High	High	High	1
High	Master Protein	P03958	Adenosine deaminase [OS=Mus musculus]	0	96.989	25	7	63	7	352	40	5.72	623	80.83	5	7	cell adhesion;other metabolic processes;stress response;transport;developmental processes;other biological processes	non-structural extracellular;plasma membrane;other membranes;cytosol;other cytoplasmic organelle;other cell component	other molecular function	Pf00962	[GO:0001666]; GO:0006950; GO:0036293; GO:0050896; GO:0070482; GO:0008150; GO:0009628 [GO:0001701]; GO:0043009; GO:0009792; GO:0009790; GO:0007275; GO:0032501; GO:0048856; GO:0008150; GO:0032502 [GO:0001821]; GO:0046903; GO:0051608; GO:0006810; GO:0006812; GO:0071702; GO:0071705; GO:0051234; GO:0006811; GO:0006820; GO:0051179; GO:0008150 [GO:0001829]; GO:0030154; GO:0001825; GO:0048869; GO:0048646; GO:0001824; GO:0009987; GO:0032502; GO:0009653; GO:0048856; GO:0001701; GO:0008150; GO:0043009; GO:0009792; GO:0009790; GO:0007275; GO:0032501 [GO:0001883]; GO:0001882; GO:0036094; GO:0097159; GO:0097367; GO:1901363; GO:0005488; GO:0003674 [GO:0001889]; GO:0048732; GO:0061008; GO:0048513; GO:0048731; GO:0048856; GO:0007275; GO:0032502; GO:0032501; GO:0008150 [GO:0001890]; GO:0048513; GO:0048608; GO:0048856; GO:0048731; GO:0003006; GO:0061458; GO:0032502; GO:0007275; GO:0022414; GO:0008150; GO:0032501; GO:0000003 [GO:0002314]; GO:0002313; GO:0002312; GO:0002335; GO:0002285; GO:0042113; GO:0030183; GO:0002366; GO:0046649; GO:0030098; GO:0002263; GO:0045321; GO:1903131; GO:0001775; GO:0002252; GO:0006955; GO:0002376; GO:0002521; GO:0009987; GO:0050896; GO:0008150; GO:0030154; GO:0030097; GO:0048869; GO:0048534; GO:0032502; GO:0048513; GO:0002520; GO:0048856; GO:0048731; GO:0007275; GO:0032501 [GO:0002636]; GO:0002634; GO:0002824; GO:0051094; GO:0002822; GO:0022603; GO:0002821; GO:0048518; GO:0050793; GO:0002819; GO:0050778; GO:0050789; GO:0050776; GO:0002684; GO:0048584; GO:0065007; GO:0002682; GO:0048583; GO:0008150 [GO:0002686]; GO:0002683; GO:0002685; GO:0030336; GO:0002682; GO:0048519; GO:0030334; GO:2000146; GO:0050789; GO:2000145; GO:0040013; GO:0051271; GO:0065007; GO:0040012; GO:0051270; GO:0048523; GO:0008150; GO:0032879; GO:0050794 [GO:0002906]; GO:0002903; GO:0002905; GO:0002902; GO:0070229; GO:0002682; GO:0070228; GO:2000107; GO:0050789; GO:2000106; GO:0043066; GO:0065007; GO:0042981; GO:0043069; GO:0008150; GO:0043067; GO:0060548; GO:0010941; GO:0048523; GO:0050794; GO:0048519 [GO:0004000]; GO:0016814; GO:0019239; GO:0016810; GO:0016787; GO:0003824; GO:0003674 [GO:0005615]; GO:0110165; GO:0005576; GO:0005575 [GO:0005737]; GO:0110165; GO:0005622; GO:0005575 [GO:0005764]; GO:0000323; GO:0005773; GO:0043231; GO:0005737; GO:0043227; GO:0043229; GO:0110165; GO:0005622; GO:0043226; GO:0005575 [GO:0005829]; GO:0110165; GO:0005737; GO:0005575; GO:0005622 [GO:0005886]; GO:0016020; GO:0071944; GO:0110165; GO:0005575 [GO:0006154]; GO:0046085; GO:0046130; GO:0046128; GO:0006152; GO:0042454; GO:0009119; GO:0042278; GO:0009164; GO:0072523; GO:0009116; GO:0072521; GO:0034656; GO:1901565; GO:1901658; GO:0019439; GO:0044270; GO:0046700; GO:1901361; GO:0055086; GO:1901564; GO:1901657; GO:0006725; GO:0034641; GO:0046483; GO:1901360; GO:0034655; GO:0044282; GO:1901575; GO:1901136; GO:0044248; GO:0006139; GO:0044281; GO:0006807; GO:0071704; GO:1901135; GO:0044237; GO:0009056; GO:0044238; GO:0008152; GO:0009987; GO:0008150 [GO:0006157]; GO:0046090; GO:0046124; GO:0046122; GO:0006152; GO:0046121; GO:0009120; GO:0042278; GO:0009164; GO:0072523; GO:0009116; GO:0072521; GO:0034656; GO:1901565; GO:1901658; GO:0019439; GO:0044270; GO:0046700; GO:1901361; GO:0055086; GO:1901564; GO:1901657; GO:0006725; GO:0034641; GO:0046483; GO:1901360; GO:0034655; GO:0044282; GO:1901575; GO:1901136; GO:0044248; GO:0006139; GO:0044281; GO:0006807; GO:0071704; GO:1901135; GO:0044237; GO:0009056; GO:0044238; GO:0008152; GO:0009987; GO:0008150 [GO:0006196]; GO:0009154; GO:0009169; GO:0046033; GO:0006195; GO:0009150; GO:0009261; GO:0009128; GO:0009158; GO:0009167; GO:0006163; GO:0009166; GO:0072523; GO:0009259; GO:1901136; GO:0009125; GO:0009126; GO:0009161; GO:0009117; GO:0072521; GO:1901292; GO:0019439; GO:0044270; GO:0046700; GO:1901361; GO:1901565; GO:0019693; GO:1901135; GO:1901575; GO:0009123; GO:0006753; GO:0006725; GO:0034641; GO:0046483; GO:1901360; GO:1901564; GO:0034404; GO:0034655; GO:0046434; GO:0044248; GO:0006796; GO:0019637; GO:0071704; GO:0009056; GO:0055086; GO:0044237; GO:0006807; GO:0034654; GO:0044283; GO:0006139; GO:0006793; GO:0008152; GO:0044281; GO:0009987; GO:0018130; GO:0019438; GO:0044271; GO:1901362; GO:0009058; GO:0044238; GO:0008150; GO:0044249; GO:1901576 [GO:0007155]; GO:0009987; GO:0022610; GO:0008150 [GO:0007568]; GO:0032502; GO:0008150 [GO:0008270]; GO:0046914; GO:0046872; GO:0043169; GO:0043167; GO:0005488; GO:0003674 [GO:0009168]; GO:0009127; GO:0009156; GO:0009167; GO:0009124; GO:0009126; GO:0009161; GO:0009123; GO:1901293; GO:0006753; GO:0034654; GO:0090407; GO:0006796; GO:0019637; GO:0055086; GO:0006139; GO:0018130; GO:0019438; GO:0044271; GO:1901362; GO:1901576; GO:0006793; GO:0071704; GO:0044281; GO:0006725; GO:0034641; GO:0044238; GO:0046483; GO:1901360; GO:0044249; GO:0009058; GO:0044237; GO:0008152; GO:0006807; GO:0009987; GO:0008150 [GO:0009897]; GO:0098552; GO:0005886; GO:0009986; GO:0110165; GO:0016020; GO:0071944; GO:0005575 [GO:0009986]; GO:0110165; GO:0005575 [GO:0010460]; GO:0002027; GO:0045823; GO:0008016; GO:0065008; GO:1903524; GO:1903522; GO:0065007; GO:0051240; GO:0044057; GO:0008150; GO:0048518; GO:0051239; GO:0050789 [GO:0016020]; GO:0110165; GO:0005575 [GO:0030054]; GO:0110165; GO:0005575 [GO:0030324]; GO:0048513; GO:0030323; GO:0060541; GO:0048856; GO:0048731; GO:0035295; GO:0032502; GO:0007275; GO:0008150; GO:0032501 [GO:0030890]; GO:0030888; GO:0050671; GO:0050871; GO:0050670; GO:0050864; GO:0032946; GO:0051251; GO:0032944; GO:0051249; GO:0070665; GO:0002696; GO:0070663; GO:0002694; GO:0008284; GO:0002684; GO:0050867; GO:0042127; GO:0002682; GO:0050865; GO:0048522; GO:0048518; GO:0050794; GO:0050789; GO:0065007; GO:0008150 [GO:0032261]; GO:0006164; GO:0043101; GO:0043173; GO:0006163; GO:0009165; GO:0072522; GO:0034654; GO:0043094; GO:0009117; GO:0072521; GO:1901293; GO:0018130; GO:0019438; GO:0044271; GO:1901362; GO:1901566; GO:0006139; GO:0044237; GO:0006753; GO:0006725; GO:0034641; GO:0046483; GO:1901360; GO:1901564; GO:0090407; GO:0044249; GO:1901576; GO:0044238; GO:0008152; GO:0009987; GO:0006796; GO:0019637; GO:0055086; GO:0006807; GO:0071704; GO:0009058; GO:0008150; GO:0006793; GO:0044281 [GO:0032839]; GO:0120111; GO:0030425; GO:0032838; GO:0043005; GO:0097447; GO:0099568; GO:0120025; GO:0036477; GO:0005737; GO:0042995; GO:0110165; GO:0005622; GO:0005575 [GO:0033089]; GO:0033081; GO:0045582; GO:0045580; GO:0045621; GO:0050870; GO:0045619; GO:0050863; GO:0051251; GO:1902107; GO:1903039; GO:0051249; GO:1902105; GO:0002696; GO:0045597; GO:1903708; GO:0022409; GO:1903037; GO:0002694; GO:0045595; GO:1903706; GO:0002684; GO:0050867; GO:0048522; GO:0051094; GO:0051240; GO:0022407; GO:0045785; GO:0002682; GO:0050865; GO:0050793; GO:0050794; GO:2000026; GO:0048518; GO:0051239; GO:0030155; GO:0050789; GO:0065007; GO:0008150 [GO:0033197]; GO:0014070; GO:0033273; GO:1901700; GO:0010033; GO:0007584; GO:0042221; GO:0031667; GO:0050896; GO:0009991; GO:0008150; GO:0009605 [GO:0033632]; GO:0022407; GO:0033628; GO:0030155; GO:0050794; GO:0050789; GO:0065007; GO:0008150 [GO:0042110]; GO:0046649; GO:0045321; GO:0001775; GO:0002376; GO:0009987; GO:0008150 [GO:0042323]; GO:0042321; GO:0045188; GO:0042754; GO:0045187; GO:0048521; GO:0051241; GO:0042752; GO:0048519; GO:0042749; GO:0050795; GO:0051239; GO:0050789; GO:0065007; GO:0008150 [GO:0042493]; GO:0042221; GO:0050896; GO:0008150 [GO:0042542]; GO:0000302; GO:0010035; GO:0006979; GO:1901700; GO:0042221; GO:0006950; GO:0050896; GO:0008150 [GO:0043025]; GO:0044297; GO:0036477; GO:0110165; GO:0005575 [GO:0043066]; GO:0042981; GO:0043069; GO:0043067; GO:0060548; GO:0010941; GO:0048523; GO:0050794; GO:0048519; GO:0050789; GO:0065007; GO:0008150 [GO:0043103]; GO:0043096; GO:0046101; GO:0009113; GO:0043101; GO:0046100; GO:0006144; GO:0046112; GO:0046148; GO:0072522; GO:0034654; GO:0043094; GO:0009112; GO:0072521; GO:0018130; GO:1901362; GO:1901566; GO:0042440; GO:0019438; GO:0044271; GO:0006139; GO:0044237; GO:0055086; GO:1901564; GO:0006725; GO:0034641; GO:0046483; GO:1901360; GO:0044249; GO:1901576; GO:0008152; GO:0044238; GO:0009987; GO:0044281; GO:0006807; GO:0071704; GO:0009058; GO:0008150 [GO:0043278]; GO:0014072; GO:0014070; GO:0043279; GO:0010033; GO:0010243; GO:0042221; GO:1901698; GO:0050896; GO:0008150 [GO:0045580]; GO:0045619; GO:0050863; GO:0051249; GO:1902105; GO:0002694; GO:0045595; GO:1903706; GO:0002682; GO:0050865; GO:0050793; GO:0050794; GO:2000026; GO:0050789; GO:0051239; GO:0065007; GO:0008150 [GO:0045582]; GO:0045580; GO:0045621; GO:0050870; GO:0045619; GO:0050863; GO:0051251; GO:1902107; GO:1903039; GO:0051249; GO:1902105; GO:0002696; GO:0045597; GO:1903708; GO:0022409; GO:1903037; GO:0002694; GO:0045595; GO:1903706; GO:0002684; GO:0050867; GO:0048522; GO:0051094; GO:0051240; GO:0022407; GO:0045785; GO:0002682; GO:0050865; GO:0050793; GO:0050794; GO:2000026; GO:0048518; GO:0051239; GO:0030155; GO:0050789; GO:0065007; GO:0008150 [GO:0045987]; GO:0006940; GO:0045933; GO:0006937; GO:0051240; GO:0090257; GO:0048518; GO:0051239; GO:0044057; GO:0050789; GO:0065007; GO:0008150 [GO:0046059]; GO:0009155; GO:0009172; GO:0046053; GO:0006195; GO:0009151; GO:0009264; GO:0046386; GO:0009128; GO:0009159; GO:0009170; GO:0006163; GO:0009166; GO:0072523; GO:0009394; GO:0009262; GO:1901136; GO:0019692; GO:0046434; GO:0009125; GO:0009126; GO:0009162; GO:0009117; GO:0072521; GO:1901292; GO:0019439; GO:0044270; GO:0046700; GO:1901361; GO:1901565; GO:1901135; GO:1901575; GO:0006796; GO:0019637; GO:0009123; GO:0006753; GO:0006725; GO:0034641; GO:0046483; GO:1901360; GO:1901564; GO:0034404; GO:0034655; GO:0044248; GO:0071704; GO:0009056; GO:0006793; GO:0055086; GO:0044237; GO:0006807; GO:0034654; GO:0044283; GO:0006139; GO:0008152; GO:0044281; GO:0009987; GO:0018130; GO:0019438; GO:0044271; GO:1901362; GO:0009058; GO:0044238; GO:0008150; GO:0044249; GO:1901576 [GO:0046061]; GO:0009155; GO:0009217; GO:0046060; GO:0006195; GO:0009151; GO:0009264; GO:0046386; GO:0009146; GO:0009204; GO:0009215; GO:0006163; GO:0009166; GO:0072523; GO:0009394; GO:0009262; GO:1901136; GO:0019692; GO:0046434; GO:0009143; GO:0009144; GO:0009200; GO:0009117; GO:0072521; GO:1901292; GO:0019439; GO:0044270; GO:0046700; GO:1901361; GO:1901565; GO:1901135; GO:1901575; GO:0006796; GO:0019637; GO:0009141; GO:0006753; GO:0006725; GO:0034641; GO:0046483; GO:1901360; GO:1901564; GO:0034404; GO:0034655; GO:0044248; GO:0071704; GO:0009056; GO:0006793; GO:0055086; GO:0044237; GO:0006807; GO:0034654; GO:0044283; GO:0006139; GO:0008152; GO:0044281; GO:0009987; GO:0018130; GO:0019438; GO:0044271; GO:1901362; GO:0009058; GO:0044238; GO:0008150; GO:0044249; GO:1901576 [GO:0046085]; GO:0046128; GO:0009119; GO:0042278; GO:0009116; GO:0072521; GO:0055086; GO:1901564; GO:1901657; GO:0006725; GO:0034641; GO:0046483; GO:1901360; GO:0006139; GO:0044281; GO:0006807; GO:0071704; GO:1901135; GO:0044237; GO:0044238; GO:0008152; GO:0009987; GO:0008150 [GO:0046101]; GO:0009113; GO:0046100; GO:0006144; GO:0046112; GO:0046148; GO:0072522; GO:0009112; GO:0072521; GO:0018130; GO:1901362; GO:1901566; GO:0042440; GO:0019438; GO:0044271; GO:0055086; GO:1901564; GO:0006725; GO:0034641; GO:0046483; GO:1901360; GO:0044249; GO:1901576; GO:0008152; GO:0006139; GO:0044281; GO:0006807; GO:0071704; GO:0044237; GO:0009058; GO:0008150; GO:0044238; GO:0009987 [GO:0046103]; GO:0046102; GO:0046129; GO:0046128; GO:0042451; GO:0042455; GO:0009119; GO:0042278; GO:0009163; GO:0072522; GO:0009116; GO:0072521; GO:0034404; GO:1901566; GO:1901659; GO:0018130; GO:0019438; GO:0044271; GO:1901362; GO:0055086; GO:1901564; GO:1901657; GO:0006725; GO:0034641; GO:0046483; GO:1901360; GO:0034654; GO:0044283; GO:1901576; GO:1901137; GO:0044249; GO:0006139; GO:0044281; GO:0006807; GO:0071704; GO:1901135; GO:0044237; GO:0009058; GO:0044238; GO:0008152; GO:0009987; GO:0008150 [GO:0046111]; GO:0009113; GO:0046110; GO:0006144; GO:0046112; GO:0046148; GO:0072522; GO:0009112; GO:0072521; GO:0018130; GO:1901362; GO:1901566; GO:0042440; GO:0019438; GO:0044271; GO:0055086; GO:1901564; GO:0006725; GO:0034641; GO:0046483; GO:1901360; GO:0044249; GO:1901576; GO:0008152; GO:0006139; GO:0044281; GO:0006807; GO:0071704; GO:0044237; GO:0009058; GO:0008150; GO:0044238; GO:0009987 [GO:0046638]; GO:0045582; GO:0046635; GO:0046637; GO:0045580; GO:0045621; GO:0050870; GO:0046634; GO:0045619; GO:0050863; GO:0051251; GO:1902107; GO:1903039; GO:0051249; GO:1902105; GO:0002696; GO:0045597; GO:1903708; GO:0022409; GO:1903037; GO:0002694; GO:0045595; GO:1903706; GO:0002684; GO:0050867; GO:0048522; GO:0051094; GO:0051240; GO:0022407; GO:0045785; GO:0002682; GO:0050865; GO:0050793; GO:0050794; GO:2000026; GO:0048518; GO:0051239; GO:0030155; GO:0050789; GO:0065007; GO:0008150 [GO:0048286]; GO:0048856; GO:0030324; GO:0032502; GO:0048513; GO:0030323; GO:0060541; GO:0008150; GO:0048731; GO:0035295; GO:0007275; GO:0032501 [GO:0048541]; GO:0048537; GO:0009888; GO:0048534; GO:0048856; GO:0048513; GO:0002520; GO:0032502; GO:0048731; GO:0002376; GO:0008150; GO:0007275; GO:0032501 [GO:0048566]; GO:0048565; GO:0048568; GO:0035295; GO:0055123; GO:0048513; GO:0009790; GO:0048856; GO:0007275; GO:0048731; GO:0032502; GO:0032501; GO:0008150 [GO:0050728]; GO:0031348; GO:0032102; GO:0050727; GO:0031347; GO:0048585; GO:0032101; GO:0080134; GO:0048519; GO:0048583; GO:0050789; GO:0065007; GO:0008150 [GO:0050850]; GO:0050848; GO:1902533; GO:1902531; GO:0009967; GO:0009966; GO:0010647; GO:0023056; GO:0048584; GO:0010646; GO:0023051; GO:0048583; GO:0048522; GO:0048518; GO:0050794; GO:0050789; GO:0065007; GO:0008150 [GO:0050862]; GO:0050856; GO:0050857; GO:0050854; GO:0009967; GO:0050778; GO:0009966; GO:0050776; GO:0010647; GO:0023056; GO:0048584; GO:0002684; GO:0010646; GO:0023051; GO:0048583; GO:0002682; GO:0048522; GO:0048518; GO:0050794; GO:0050789; GO:0065007; GO:0008150 [GO:0050870]; GO:0050863; GO:0051251; GO:1903039; GO:0051249; GO:0002696; GO:0022409; GO:1903037; GO:0002694; GO:0002684; GO:0050867; GO:0022407; GO:0045785; GO:0002682; GO:0050865; GO:0048518; GO:0048522; GO:0030155; GO:0050789; GO:0050794; GO:0065007; GO:0008150 [GO:0060169]; GO:0045744; GO:0060167; GO:0008277; GO:0009968; GO:0009966; GO:0010648; GO:0023057; GO:0048585; GO:0010646; GO:0023051; GO:0048583; GO:0048523; GO:0048519; GO:0050794; GO:0050789; GO:0065007; GO:0008150 [GO:0060205]; GO:0031983; GO:0031410; GO:0043233; GO:0031982; GO:0097708; GO:0005737; GO:0031974; GO:0043226; GO:0043227; GO:0005622; GO:0110165; GO:0005575 [GO:0060407]; GO:0043901; GO:0051241; GO:0060405; GO:2000242; GO:0043900; GO:0048519; GO:0051239; GO:2000241; GO:0050789; GO:0065007; GO:0008150 [GO:0070244]; GO:0070233; GO:0070243; GO:0070229; GO:0070232; GO:0070228; GO:2000107; GO:2000106; GO:0043066; GO:0042981; GO:0043069; GO:0043067; GO:0060548; GO:0010941; GO:0048523; GO:0050794; GO:0048519; GO:0050789; GO:0065007; GO:0008150 [GO:0070256]; GO:0051048; GO:0051241; GO:0070255; GO:1903792; GO:0051046; GO:0051051; GO:0048519; GO:0051239; GO:0044070; GO:0050878; GO:0043271; GO:0051049; GO:0050789; GO:0043269; GO:0065008; GO:0032879; GO:0065007; GO:0008150	11486	ENSMUSG00000017697	Ada	mmu:11486; P03958	Purine salvage	Purine metabolism	2	0	0.99	-0.01	0.601124	56.28	82.2	117.8	29.17	12.78	78.7	123.1	74.6	118.4	92.3	112.9	9.5835e+06	1.49861e+07	9.08578e+06	1.44183e+07	1.12326e+07	1.37429e+07	High	High	High	High	High	High	1
High	Master Protein	P55264	Adenosine kinase [OS=Mus musculus]	0	609.446	61	27	2601	27	361	40.1	6.21	25448	3594.84	26	24	cell cycle OR cell proliferation;other metabolic processes;other biological processes	plasma membrane;other membranes;cytosol;nucleus;other cell component	kinase activity;other molecular function		[GO:0004001]; GO:0016773; GO:0019206; GO:0006167; GO:0016772; GO:0019205; GO:0009165; GO:0009152; GO:0009168; GO:0046033; GO:0016740; GO:0016301; GO:0009117; GO:1901293; GO:0006164; GO:0009150; GO:0009260; GO:0009127; GO:0009156; GO:0009167; GO:0003824; GO:0016310; GO:0006753; GO:0034654; GO:0090407; GO:0006163; GO:0072522; GO:0009259; GO:0046390; GO:0009124; GO:0009126; GO:0009161; GO:0003674; GO:0006796; GO:0019637; GO:0055086; GO:0006139; GO:0018130; GO:0019438; GO:0044271; GO:1901362; GO:1901576; GO:0072521; GO:1901566; GO:0019693; GO:1901137; GO:0009123; GO:0006793; GO:0071704; GO:0044281; GO:0006725; GO:0034641; GO:0044238; GO:0046483; GO:1901360; GO:0044249; GO:0009058; GO:1901564; GO:1901135; GO:0044237; GO:0008152; GO:0006807; GO:0009987; GO:0008150 [GO:0005524]; GO:0032559; GO:0035639; GO:0030554; GO:0032555; GO:0043168; GO:1901265; GO:0017076; GO:0032553; GO:0043167; GO:0097159; GO:1901363; GO:0000166; GO:0097367; GO:0005488; GO:0036094; GO:0003674 [GO:0005634]; GO:0043231; GO:0043227; GO:0043229; GO:0043226; GO:0005622; GO:0110165; GO:0005575 [GO:0005654]; GO:0110165; GO:0031981; GO:0005575; GO:0043233; GO:0070013; GO:0005634; GO:0031974; GO:0043226; GO:0043229; GO:0043231; GO:0005622; GO:0043227 [GO:0005737]; GO:0110165; GO:0005622; GO:0005575 [GO:0005829]; GO:0110165; GO:0005737; GO:0005575; GO:0005622 [GO:0005886]; GO:0016020; GO:0071944; GO:0110165; GO:0005575 [GO:0006166]; GO:0043101; GO:0043174; GO:0046129; GO:0034654; GO:0043094; GO:0072522; GO:0009163; GO:0042451; GO:0042455; GO:0046128; GO:0006139; GO:0018130; GO:0019438; GO:0044271; GO:1901362; GO:0044237; GO:0072521; GO:1901566; GO:0009116; GO:0034404; GO:1901659; GO:0042278; GO:0009119; GO:0006725; GO:0034641; GO:0044238; GO:0046483; GO:1901360; GO:0044249; GO:1901576; GO:0008152; GO:0009987; GO:1901564; GO:0055086; GO:1901657; GO:0044283; GO:1901137; GO:0006807; GO:0071704; GO:0009058; GO:0008150; GO:0044281; GO:1901135 [GO:0006175]; GO:0009153; GO:0009216; GO:0046060; GO:0006164; GO:0009151; GO:0009265; GO:0009145; GO:0009202; GO:0009215; GO:0006163; GO:0009165; GO:0072522; GO:0009394; GO:0009263; GO:0046385; GO:0009142; GO:0009144; GO:0009200; GO:0009117; GO:0072521; GO:1901293; GO:0018130; GO:0019438; GO:0044271; GO:1901362; GO:1901566; GO:0009262; GO:0019692; GO:1901137; GO:0090407; GO:0009141; GO:0006753; GO:0006725; GO:0034641; GO:0046483; GO:1901360; GO:1901564; GO:0034654; GO:0044249; GO:1901576; GO:1901135; GO:0006796; GO:0019637; GO:0055086; GO:0044237; GO:0006807; GO:0071704; GO:0006139; GO:0009058; GO:0006793; GO:0044281; GO:0008152; GO:0009987; GO:0044238; GO:0008150 [GO:0010613]; GO:0010611; GO:0014742; GO:0014743; GO:0043502; GO:0051240; GO:0090257; GO:0048583; GO:0048518; GO:0051239; GO:0044057; GO:0050789; GO:0065007; GO:0008150 [GO:0042102]; GO:0042129; GO:0050671; GO:0050870; GO:0050670; GO:0050863; GO:0032946; GO:0051251; GO:1903039; GO:0032944; GO:0051249; GO:0070665; GO:0002696; GO:0022409; GO:1903037; GO:0070663; GO:0002694; GO:0008284; GO:0002684; GO:0050867; GO:0022407; GO:0045785; GO:0042127; GO:0002682; GO:0050865; GO:0048522; GO:0048518; GO:0030155; GO:0050794; GO:0050789; GO:0065007; GO:0008150 [GO:0044209]; GO:0006167; GO:0032261; GO:0009152; GO:0009168; GO:0046033; GO:0006164; GO:0043101; GO:0043173; GO:0009150; GO:0009260; GO:0009127; GO:0009156; GO:0009167; GO:0006163; GO:0009165; GO:0072522; GO:0034654; GO:0043094; GO:0009259; GO:0046390; GO:0009124; GO:0009126; GO:0009161; GO:0009117; GO:0072521; GO:1901293; GO:0018130; GO:0019438; GO:0044271; GO:1901362; GO:1901566; GO:0006139; GO:0044237; GO:0019693; GO:0090407; GO:1901137; GO:0009123; GO:0006753; GO:0006725; GO:0034641; GO:0046483; GO:1901360; GO:1901564; GO:0044249; GO:1901576; GO:0044238; GO:0008152; GO:0009987; GO:0006796; GO:0019637; GO:1901135; GO:0055086; GO:0006807; GO:0071704; GO:0009058; GO:0008150; GO:0006793; GO:0044281 [GO:0044342]; GO:0050673; GO:0008283; GO:0009987; GO:0008150 [GO:0046085]; GO:0046128; GO:0009119; GO:0042278; GO:0009116; GO:0072521; GO:0055086; GO:1901564; GO:1901657; GO:0006725; GO:0034641; GO:0046483; GO:1901360; GO:0006139; GO:0044281; GO:0006807; GO:0071704; GO:1901135; GO:0044237; GO:0044238; GO:0008152; GO:0009987; GO:0008150 [GO:0046872]; GO:0043169; GO:0043167; GO:0005488; GO:0003674	11534	ENSMUSG00000039197	Adk	mmu:11534; P55264; Q6JAM3; Q91VJ3	Purine salvage	Purine metabolism	2	0	0.999	0	0.978371	55.18	94	106	15.17	6.85	91.8	116.4	89.2	93.1	103.4	106.2	1.29041e+09	1.63689e+09	1.25387e+09	1.30876e+09	1.45402e+09	1.49336e+09	High	High	High	High	High	High	1
High	Master Protein	P50247	Adenosylhomocysteinase [OS=Mus musculus]	0	1189.95	82	40	5921	38	432	47.7	6.54	70703	9583.62	39	40	other metabolic processes;stress response;other biological processes	cytosol;nucleus;other cell component	other molecular function	Pf00670	[GO:0002439]; GO:0002437; GO:0002544; GO:0006954; GO:0006955; GO:0006952; GO:0002376; GO:0050896; GO:0006950; GO:0008150 [GO:0004013]; GO:0016802; GO:0016801; GO:0016787; GO:0003824; GO:0003674 [GO:0005507]; GO:0046914; GO:0046872; GO:0043169; GO:0043167; GO:0005488; GO:0003674 [GO:0005634]; GO:0043231; GO:0043227; GO:0043229; GO:0043226; GO:0005622; GO:0110165; GO:0005575 [GO:0005829]; GO:0110165; GO:0005737; GO:0005575; GO:0005622 [GO:0006730]; GO:0044237; GO:0044281; GO:0008152; GO:0009987; GO:0008150 [GO:0007584]; GO:0031667; GO:0042221; GO:0009991; GO:0050896; GO:0009605; GO:0008150 [GO:0019510]; GO:0009063; GO:0042219; GO:0044273; GO:0046130; GO:0046498; GO:1901606; GO:0006520; GO:0046395; GO:1901565; GO:0006790; GO:0044248; GO:0006152; GO:0042454; GO:0046128; GO:0006575; GO:1901605; GO:0016054; GO:0019752; GO:0044238; GO:1901564; GO:1901575; GO:0044237; GO:0009056; GO:0009164; GO:0042278; GO:0072523; GO:0009119; GO:0006082; GO:0044282; GO:0043436; GO:0008152; GO:0006807; GO:0071704; GO:0009987; GO:0009116; GO:0034656; GO:1901658; GO:0072521; GO:0019439; GO:0044270; GO:0046700; GO:1901361; GO:0044281; GO:0008150; GO:0055086; GO:1901657; GO:0034655; GO:1901136; GO:0006725; GO:0034641; GO:0046483; GO:1901360; GO:0006139; GO:1901135 [GO:0030554]; GO:0017076; GO:0000166; GO:0036094; GO:1901265; GO:0005488; GO:0097159; GO:1901363; GO:0003674 [GO:0033353]; GO:0046500; GO:0006790; GO:0071704; GO:0044237; GO:0008152; GO:0009987; GO:0008150 [GO:0042470]; GO:0048770; GO:0031410; GO:0097708; GO:0005737; GO:0031982; GO:0005622; GO:0110165; GO:0043227; GO:0005575; GO:0043226 [GO:0042745]; GO:0048512; GO:0007622; GO:0007623; GO:0007610; GO:0048511; GO:0008150 [GO:0042802]; GO:0005515; GO:0005488; GO:0003674 [GO:0043005]; GO:0120025; GO:0042995; GO:0110165; GO:0005575 [GO:0043621]; GO:0005515; GO:0005488; GO:0003674 [GO:0051287]; GO:0000166; GO:0036094; GO:1901265; GO:0005488; GO:0097159; GO:1901363; GO:0003674	11615; 269378	ENSMUSG00000027597; ENSMUSG00000048087	Ahcy	mmu:11615; mmu:269378; P50247; Q91WF1	Methylation; Sulfur amino acid metabolism	One Carbon Metabolism; Glutathione and one carbon metabolism	4	2	0.771	-0.38	0.36765	61.47	115.2	84.8	5.09	10.99	112.2	117.5	106.1	82.5	99.2	82.4	2.32526e+09	2.43415e+09	2.19815e+09	1.71029e+09	2.05628e+09	1.70773e+09	High	High	High	High	High	High	1
High	Master Protein	Q01341	Adenylate cyclase type 6 [OS=Mus musculus]	0.002	5.886	1	1	2	1	1165	130.2	7.87	31	0	1	1	other metabolic processes;signal transduction;other biological processes	plasma membrane;other membranes;other cytoplasmic organelle;other cell component	signal transduction activity or receptor binding;other molecular function	Pf00211, Pf06327	[GO:0000149]; GO:0005515; GO:0005488; GO:0003674 [GO:0003091]; GO:0003014; GO:0050891; GO:0003008; GO:0030104; GO:0048871; GO:0050878; GO:0032501; GO:0048878; GO:0042592; GO:0065008; GO:0008150; GO:0065007 [GO:0004016]; GO:0009975; GO:0016849; GO:0003824; GO:0016829; GO:0003674 [GO:0005080]; GO:0019901; GO:0019900; GO:0019899; GO:0005515; GO:0005488; GO:0003674 [GO:0005102]; GO:0005515; GO:0005488; GO:0003674 [GO:0005524]; GO:0032559; GO:0035639; GO:0030554; GO:0032555; GO:0043168; GO:1901265; GO:0017076; GO:0032553; GO:0043167; GO:0097159; GO:1901363; GO:0000166; GO:0097367; GO:0005488; GO:0036094; GO:0003674 [GO:0005768]; GO:0031410; GO:0012505; GO:0097708; GO:0005737; GO:0110165; GO:0031982; GO:0005622; GO:0005575; GO:0043227; GO:0043226 [GO:0005886]; GO:0016020; GO:0071944; GO:0110165; GO:0005575 [GO:0005887]; GO:0016021; GO:0031226; GO:0031224; GO:0005886; GO:0110165; GO:0016020; GO:0071944; GO:0005575 [GO:0005929]; GO:0043226; GO:0120025; GO:0110165; GO:0042995; GO:0005575 [GO:0006171]; GO:0009152; GO:0046058; GO:0052652; GO:0006164; GO:0009150; GO:0009260; GO:0009187; GO:0009190; GO:0006163; GO:0009165; GO:0072522; GO:0009259; GO:0046390; GO:0009117; GO:0072521; GO:1901293; GO:0018130; GO:0019438; GO:0044271; GO:1901362; GO:1901566; GO:0019693; GO:0090407; GO:1901137; GO:0006753; GO:0006725; GO:0034641; GO:0046483; GO:1901360; GO:1901564; GO:0034654; GO:0044249; GO:1901576; GO:0006796; GO:0019637; GO:1901135; GO:0055086; GO:0044237; GO:0006807; GO:0071704; GO:0006139; GO:0009058; GO:0006793; GO:0044281; GO:0008152; GO:0009987; GO:0044238; GO:0008150 [GO:0007189]; GO:0007188; GO:0007186; GO:0007165; GO:0009987; GO:0050794; GO:0007154; GO:0023052; GO:0051716; GO:0008150; GO:0050789; GO:0050896; GO:0065007 [GO:0007193]; GO:0007188; GO:0007186; GO:0007165; GO:0009987; GO:0050794; GO:0007154; GO:0023052; GO:0051716; GO:0008150; GO:0050789; GO:0050896; GO:0065007 [GO:0007212]; GO:0007165; GO:1903351; GO:0009987; GO:0050794; GO:0007154; GO:0023052; GO:0051716; GO:0071870; GO:1903350; GO:0008150; GO:0050789; GO:0050896; GO:0071407; GO:0071868; GO:0071869; GO:1901701; GO:0065007; GO:0014070; GO:0071310; GO:0071417; GO:0071867; GO:1901700; GO:0070887; GO:0010033; GO:0010243; GO:0071495; GO:1901699; GO:0042221; GO:1901698; GO:0009719 [GO:0008294]; GO:0004016; GO:0009975; GO:0016849; GO:0003824; GO:0016829; GO:0003674 [GO:0010977]; GO:0010975; GO:0031345; GO:0120035; GO:0031344; GO:0051129; GO:0051128; GO:0048523; GO:0050794; GO:0048519; GO:0050789; GO:0065007; GO:0008150 [GO:0016020]; GO:0110165; GO:0005575 [GO:0019901]; GO:0019900; GO:0019899; GO:0005515; GO:0005488; GO:0003674 [GO:0031226]; GO:0031224; GO:0005886; GO:0110165; GO:0016020; GO:0071944; GO:0005575 [GO:0031528]; GO:0031253; GO:0005902; GO:0098590; GO:0120025; GO:0098858; GO:0016020; GO:0005886; GO:0042995; GO:0110165; GO:0071944; GO:0005575 [GO:0032420]; GO:0043005; GO:0098858; GO:0032421; GO:0043226; GO:0120025; GO:0098862; GO:0110165; GO:0042995; GO:0005575 [GO:0035811]; GO:0035809; GO:0003014; GO:0050878; GO:0003008; GO:0065008; GO:0032501; GO:0065007; GO:0008150 [GO:0045121]; GO:0098857; GO:0016020; GO:0110165; GO:0005575 [GO:0046872]; GO:0043169; GO:0043167; GO:0005488; GO:0003674 [GO:0071380]; GO:0034695; GO:0071379; GO:0097306; GO:1901655; GO:0034694; GO:0097305; GO:1901654; GO:0032870; GO:0071310; GO:1901701; GO:0009725; GO:0010033; GO:1901700; GO:0071495; GO:0070887; GO:0009719; GO:0042221; GO:0051716; GO:0050896; GO:0009987; GO:0008150 [GO:0071870]; GO:0071407; GO:0071868; GO:0071869; GO:1901701; GO:0014070; GO:0071310; GO:0071417; GO:0071867; GO:1901700; GO:0070887; GO:0010033; GO:0010243; GO:0071495; GO:1901699; GO:0042221; GO:0051716; GO:1901698; GO:0009719; GO:0050896; GO:0009987; GO:0008150 [GO:0072660]; GO:0072658; GO:0072659; GO:0032507; GO:0072657; GO:1990778; GO:0045185; GO:0051651; GO:0034613; GO:0051235; GO:0008104; GO:0009987; GO:0051641; GO:0070727; GO:0051179; GO:0065008; GO:0033036; GO:0008150; GO:0065007 [GO:0097110]; GO:0005515; GO:0005488; GO:0003674 [GO:0097746]; GO:0003018; GO:0035296; GO:0008015; GO:0003013; GO:0035150; GO:0003008; GO:0090066; GO:0032501; GO:0065008; GO:0008150; GO:0065007 [GO:1904117]; GO:0071375; GO:1904116; GO:0032870; GO:0043434; GO:1901653; GO:0009725; GO:0071310; GO:0071495; GO:1901652; GO:0071417; GO:1901701; GO:0009719; GO:0010033; GO:0070887; GO:0010243; GO:1901700; GO:1901699; GO:0050896; GO:0042221; GO:0051716; GO:1901698; GO:0008150; GO:0009987 [GO:1904322]; GO:0071396; GO:0071407; GO:0097306; GO:1901655; GO:1904321; GO:0033993; GO:0071310; GO:0014070; GO:0097305; GO:1901701; GO:1901654; GO:0010033; GO:0070887; GO:1901700; GO:0042221; GO:0051716; GO:0050896; GO:0009987; GO:0008150	11512		Adcy6	mmu:11512; Q01341	Hedgehog 'off' state; PKA activation; Adenylate cyclase inhibitory pathway; Adrenaline,noradrenaline inhibits insulin secretion; G alpha (z) signalling events; Adenylate cyclase activating pathway	Purine metabolism; Chemokine signaling pathway; G Protein Signaling Pathways	9	0	0.729	-0.46	0.273486	22.81	115.7	84.3		21.51		242.5		151.6	205.9			891810		557482	757444		Not Found	Peak Found	Not Found	Peak Found	High	Not Found	1
High	Master Protein	Q9WTP6	Adenylate kinase 2, mitochondrial [OS=Mus musculus]	0	545.437	77	21	2519	21	239	26.5	7.39	17030	3426.78	19	20	other metabolic processes	cytosol;cytoskeleton;mitochondrion;nucleus;other cell component	kinase activity;other molecular function	Pf00406, Pf05191	[GO:0004017]; GO:0050145; GO:0016776; GO:0019205; GO:0046940; GO:0016772; GO:0016301; GO:0009123; GO:0009165; GO:0016740; GO:0016310; GO:0006753; GO:0009117; GO:1901293; GO:0003824; GO:0006796; GO:0019637; GO:0055086; GO:0034654; GO:0090407; GO:0003674; GO:0006793; GO:0071704; GO:0006139; GO:0044281; GO:0018130; GO:0019438; GO:0044271; GO:1901362; GO:1901576; GO:0044237; GO:0008152; GO:0006725; GO:0034641; GO:0044238; GO:0046483; GO:1901360; GO:0044249; GO:0009058; GO:0009987; GO:0008150; GO:0006807 [GO:0005524]; GO:0032559; GO:0035639; GO:0030554; GO:0032555; GO:0043168; GO:1901265; GO:0017076; GO:0032553; GO:0043167; GO:0097159; GO:1901363; GO:0000166; GO:0097367; GO:0005488; GO:0036094; GO:0003674 [GO:0005634]; GO:0043231; GO:0043227; GO:0043229; GO:0043226; GO:0005622; GO:0110165; GO:0005575 [GO:0005737]; GO:0110165; GO:0005622; GO:0005575 [GO:0005758]; GO:0031970; GO:0005740; GO:0043233; GO:0070013; GO:0031967; GO:0005739; GO:0031974; GO:0043226; GO:0043229; GO:0031975; GO:0043227; GO:0043231; GO:0005737; GO:0110165; GO:0005622; GO:0005575 [GO:0005829]; GO:0110165; GO:0005737; GO:0005575; GO:0005622 [GO:0006172]; GO:0009152; GO:0009180; GO:0046031; GO:0006164; GO:0009150; GO:0009260; GO:0009136; GO:0009179; GO:0009188; GO:0006163; GO:0009165; GO:0072522; GO:0009259; GO:0046390; GO:0009133; GO:0009135; GO:0009185; GO:0009117; GO:0072521; GO:1901293; GO:0018130; GO:0019438; GO:0044271; GO:1901362; GO:1901566; GO:0019693; GO:0090407; GO:1901137; GO:0009132; GO:0006753; GO:0006725; GO:0034641; GO:0046483; GO:1901360; GO:1901564; GO:0034654; GO:0044249; GO:1901576; GO:0006796; GO:0019637; GO:1901135; GO:0055086; GO:0044237; GO:0006807; GO:0071704; GO:0006139; GO:0009058; GO:0006793; GO:0044281; GO:0008152; GO:0009987; GO:0044238; GO:0008150 [GO:0036126]; GO:0097729; GO:0031514; GO:0005929; GO:0043226; GO:0120025; GO:0110165; GO:0042995; GO:0005575 [GO:0046033]; GO:0009150; GO:0009167; GO:0006163; GO:0009259; GO:0009126; GO:0009161; GO:0009117; GO:0072521; GO:0019693; GO:0009123; GO:0006753; GO:0006725; GO:0034641; GO:0046483; GO:1901360; GO:1901564; GO:0006796; GO:0019637; GO:1901135; GO:0055086; GO:0044237; GO:0006807; GO:0071704; GO:0006793; GO:0006139; GO:0044281; GO:0008152; GO:0009987; GO:0044238; GO:0008150 [GO:0046034]; GO:0008152; GO:0008150 [GO:0046060]; GO:0009151; GO:0009215; GO:0006163; GO:0009394; GO:0009144; GO:0009200; GO:0009117; GO:0072521; GO:0009262; GO:0019692; GO:0009141; GO:0006753; GO:0006725; GO:0034641; GO:0046483; GO:1901360; GO:1901564; GO:1901135; GO:0006796; GO:0019637; GO:0055086; GO:0044237; GO:0006807; GO:0071704; GO:0006793; GO:0006139; GO:0044281; GO:0008152; GO:0009987; GO:0044238; GO:0008150 [GO:0097226]; GO:0110165; GO:0036126; GO:0005575; GO:0097729; GO:0031514; GO:0005929; GO:0043226; GO:0120025; GO:0042995	11637	ENSMUSG00000028792	Ak2	A2A820; mmu:11637; Q3THT3; Q3TI11; Q3TKI6; Q8C7I9; Q9CY37; Q9WTP6	Interconversion of nucleotide di- and triphosphates	Purine metabolism	2	0	0.92	-0.12	0.789469	64.27	96.7	103.3	10.39	30.67	105.1	102.1	86.2	129.6	109.1	68	3.94387e+08	3.83215e+08	3.23443e+08	4.86506e+08	4.09556e+08	2.5537e+08	High	High	High	High	High	High	1	Met-loss [N-Term]
High	Master Protein	Q9WUR9	Adenylate kinase 4, mitochondrial [OS=Mus musculus]	0	218.072	67	11	373	11	223	25	7.53	1767	388.65	11	10	other metabolic processes;stress response;developmental processes;other biological processes	mitochondrion;other cell component	kinase activity;other molecular function	Pf05191	[GO:0001889]; GO:0048732; GO:0061008; GO:0048513; GO:0048731; GO:0048856; GO:0007275; GO:0032502; GO:0032501; GO:0008150 [GO:0002082]; GO:0042325; GO:0043467; GO:1903578; GO:0019220; GO:0031323; GO:0019222; GO:0051174; GO:0050794; GO:0050789; GO:0065007; GO:0008150 [GO:0004017]; GO:0050145; GO:0016776; GO:0019205; GO:0046940; GO:0016772; GO:0016301; GO:0009123; GO:0009165; GO:0016740; GO:0016310; GO:0006753; GO:0009117; GO:1901293; GO:0003824; GO:0006796; GO:0019637; GO:0055086; GO:0034654; GO:0090407; GO:0003674; GO:0006793; GO:0071704; GO:0006139; GO:0044281; GO:0018130; GO:0019438; GO:0044271; GO:1901362; GO:1901576; GO:0044237; GO:0008152; GO:0006725; GO:0034641; GO:0044238; GO:0046483; GO:1901360; GO:0044249; GO:0009058; GO:0009987; GO:0008150; GO:0006807 [GO:0004550]; GO:0016776; GO:0019205; GO:0006165; GO:0016772; GO:0016301; GO:0009117; GO:0009132; GO:0046939; GO:0016740; GO:0016310; GO:0006753; GO:0003824; GO:0006796; GO:0019637; GO:0055086; GO:0003674; GO:0006793; GO:0071704; GO:0006139; GO:0044281; GO:0044237; GO:0008152; GO:0006725; GO:0034641; GO:0044238; GO:0046483; GO:1901360; GO:0009987; GO:0008150; GO:0006807 [GO:0005524]; GO:0032559; GO:0035639; GO:0030554; GO:0032555; GO:0043168; GO:1901265; GO:0017076; GO:0032553; GO:0043167; GO:0097159; GO:1901363; GO:0000166; GO:0097367; GO:0005488; GO:0036094; GO:0003674 [GO:0005525]; GO:0032550; GO:0032561; GO:0035639; GO:0001883; GO:0032549; GO:0019001; GO:0032555; GO:0043168; GO:1901265; GO:0001882; GO:0017076; GO:0032553; GO:0043167; GO:0097159; GO:1901363; GO:0036094; GO:0097367; GO:0000166; GO:0005488; GO:0003674 [GO:0005737]; GO:0110165; GO:0005622; GO:0005575 [GO:0005759]; GO:0043233; GO:0070013; GO:0005739; GO:0031974; GO:0043226; GO:0043229; GO:0043231; GO:0005737; GO:0110165; GO:0005622; GO:0043227; GO:0005575 [GO:0006165]; GO:0009117; GO:0009132; GO:0046939; GO:0006753; GO:0016310; GO:0006796; GO:0019637; GO:0055086; GO:0006793; GO:0071704; GO:0006139; GO:0044281; GO:0044237; GO:0008152; GO:0006725; GO:0034641; GO:0044238; GO:0046483; GO:1901360; GO:0009987; GO:0008150; GO:0006807 [GO:0006172]; GO:0009152; GO:0009180; GO:0046031; GO:0006164; GO:0009150; GO:0009260; GO:0009136; GO:0009179; GO:0009188; GO:0006163; GO:0009165; GO:0072522; GO:0009259; GO:0046390; GO:0009133; GO:0009135; GO:0009185; GO:0009117; GO:0072521; GO:1901293; GO:0018130; GO:0019438; GO:0044271; GO:1901362; GO:1901566; GO:0019693; GO:0090407; GO:1901137; GO:0009132; GO:0006753; GO:0006725; GO:0034641; GO:0046483; GO:1901360; GO:1901564; GO:0034654; GO:0044249; GO:1901576; GO:0006796; GO:0019637; GO:1901135; GO:0055086; GO:0044237; GO:0006807; GO:0071704; GO:0006139; GO:0009058; GO:0006793; GO:0044281; GO:0008152; GO:0009987; GO:0044238; GO:0008150 [GO:0007420]; GO:0048513; GO:0007417; GO:0060322; GO:0048856; GO:0048731; GO:0007399; GO:0032502; GO:0007275; GO:0008150; GO:0032501 [GO:0009142]; GO:0009141; GO:1901293; GO:0006753; GO:0034654; GO:0090407; GO:0006796; GO:0019637; GO:0055086; GO:0006139; GO:0018130; GO:0019438; GO:0044271; GO:1901362; GO:1901576; GO:0006793; GO:0071704; GO:0044281; GO:0006725; GO:0034641; GO:0044238; GO:0046483; GO:1901360; GO:0044249; GO:0009058; GO:0044237; GO:0008152; GO:0006807; GO:0009987; GO:0008150 [GO:0042493]; GO:0042221; GO:0050896; GO:0008150 [GO:0046033]; GO:0009150; GO:0009167; GO:0006163; GO:0009259; GO:0009126; GO:0009161; GO:0009117; GO:0072521; GO:0019693; GO:0009123; GO:0006753; GO:0006725; GO:0034641; GO:0046483; GO:1901360; GO:1901564; GO:0006796; GO:0019637; GO:1901135; GO:0055086; GO:0044237; GO:0006807; GO:0071704; GO:0006793; GO:0006139; GO:0044281; GO:0008152; GO:0009987; GO:0044238; GO:0008150 [GO:0046034]; GO:0008152; GO:0008150 [GO:0046039]; GO:0009150; GO:0009205; GO:1901068; GO:0006163; GO:0009259; GO:0009144; GO:0009199; GO:0046128; GO:0009117; GO:0072521; GO:0019693; GO:0009141; GO:0009119; GO:0042278; GO:0006753; GO:0006725; GO:0034641; GO:0046483; GO:1901360; GO:1901564; GO:0006796; GO:0019637; GO:1901135; GO:0009116; GO:0055086; GO:0044237; GO:0006807; GO:0071704; GO:0006793; GO:1901657; GO:0006139; GO:0044281; GO:0008152; GO:0009987; GO:0044238; GO:0008150 [GO:0046899]; GO:0016776; GO:0019205; GO:0016772; GO:0016301; GO:0016740; GO:0016310; GO:0003824; GO:0006796; GO:0003674; GO:0006793; GO:0044237; GO:0008152; GO:0009987; GO:0008150 [GO:0071456]; GO:0001666; GO:0033554; GO:0036294; GO:0006950; GO:0036293; GO:0051716; GO:0071453; GO:0050896; GO:0070482; GO:0009987; GO:0070887; GO:0008150; GO:0009628; GO:0042221 [GO:2001169]; GO:1900371; GO:1903578; GO:0030808; GO:1900542; GO:0019222; GO:0006140; GO:0031326; GO:0050789; GO:0019219; GO:0019220; GO:0062012; GO:0009889; GO:0031323; GO:0065007; GO:0051171; GO:0080090; GO:0051174; GO:0050794; GO:0008150	11639	ENSMUSG00000028527	Ak4	mmu:11639; Q9R1X7; Q9WUR9	Interconversion of nucleotide di- and triphosphates	Purine metabolism	2	0	1.209	0.27	0.550746	68.36	89.2	110.8	29.52	5.68	91.3	110.9	59.8	113.3	118.8	106	9.328e+07	1.13389e+08	6.11448e+07	1.15788e+08	1.21392e+08	1.0835e+08	High	High	High	High	High	High	1
High	Master Protein	Q9R0Y5	Adenylate kinase isoenzyme 1 [OS=Mus musculus]	0	47.08	27	4	34	4	194	21.5	5.81	183	42.32	4	4	cell cycle OR cell proliferation;other metabolic processes;other biological processes	plasma membrane;other membranes;cytosol;cytoskeleton;other cell component	kinase activity;other molecular function		[GO:0001520]; GO:0099513; GO:0036126; GO:0099512; GO:0005856; GO:0097729; GO:0099081; GO:0043232; GO:0031514; GO:0099080; GO:0043228; GO:0043229; GO:0005622; GO:0005929; GO:0110165; GO:0043226; GO:0120025; GO:0005575; GO:0042995 [GO:0004017]; GO:0050145; GO:0016776; GO:0019205; GO:0046940; GO:0016772; GO:0016301; GO:0009123; GO:0009165; GO:0016740; GO:0016310; GO:0006753; GO:0009117; GO:1901293; GO:0003824; GO:0006796; GO:0019637; GO:0055086; GO:0034654; GO:0090407; GO:0003674; GO:0006793; GO:0071704; GO:0006139; GO:0044281; GO:0018130; GO:0019438; GO:0044271; GO:1901362; GO:1901576; GO:0044237; GO:0008152; GO:0006725; GO:0034641; GO:0044238; GO:0046483; GO:1901360; GO:0044249; GO:0009058; GO:0009987; GO:0008150; GO:0006807 [GO:0004550]; GO:0016776; GO:0019205; GO:0006165; GO:0016772; GO:0016301; GO:0009117; GO:0009132; GO:0046939; GO:0016740; GO:0016310; GO:0006753; GO:0003824; GO:0006796; GO:0019637; GO:0055086; GO:0003674; GO:0006793; GO:0071704; GO:0006139; GO:0044281; GO:0044237; GO:0008152; GO:0006725; GO:0034641; GO:0044238; GO:0046483; GO:1901360; GO:0009987; GO:0008150; GO:0006807 [GO:0005524]; GO:0032559; GO:0035639; GO:0030554; GO:0032555; GO:0043168; GO:1901265; GO:0017076; GO:0032553; GO:0043167; GO:0097159; GO:1901363; GO:0000166; GO:0097367; GO:0005488; GO:0036094; GO:0003674 [GO:0005737]; GO:0110165; GO:0005622; GO:0005575 [GO:0005829]; GO:0110165; GO:0005737; GO:0005575; GO:0005622 [GO:0005886]; GO:0016020; GO:0071944; GO:0110165; GO:0005575 [GO:0006165]; GO:0009117; GO:0009132; GO:0046939; GO:0006753; GO:0016310; GO:0006796; GO:0019637; GO:0055086; GO:0006793; GO:0071704; GO:0006139; GO:0044281; GO:0044237; GO:0008152; GO:0006725; GO:0034641; GO:0044238; GO:0046483; GO:1901360; GO:0009987; GO:0008150; GO:0006807 [GO:0006172]; GO:0009152; GO:0009180; GO:0046031; GO:0006164; GO:0009150; GO:0009260; GO:0009136; GO:0009179; GO:0009188; GO:0006163; GO:0009165; GO:0072522; GO:0009259; GO:0046390; GO:0009133; GO:0009135; GO:0009185; GO:0009117; GO:0072521; GO:1901293; GO:0018130; GO:0019438; GO:0044271; GO:1901362; GO:1901566; GO:0019693; GO:0090407; GO:1901137; GO:0009132; GO:0006753; GO:0006725; GO:0034641; GO:0046483; GO:1901360; GO:1901564; GO:0034654; GO:0044249; GO:1901576; GO:0006796; GO:0019637; GO:1901135; GO:0055086; GO:0044237; GO:0006807; GO:0071704; GO:0006139; GO:0009058; GO:0006793; GO:0044281; GO:0008152; GO:0009987; GO:0044238; GO:0008150 [GO:0007050]; GO:0022402; GO:0045786; GO:0009987; GO:0007049; GO:0048523; GO:0051726; GO:0008150; GO:0048519; GO:0050794; GO:0050789; GO:0065007 [GO:0009142]; GO:0009141; GO:1901293; GO:0006753; GO:0034654; GO:0090407; GO:0006796; GO:0019637; GO:0055086; GO:0006139; GO:0018130; GO:0019438; GO:0044271; GO:1901362; GO:1901576; GO:0006793; GO:0071704; GO:0044281; GO:0006725; GO:0034641; GO:0044238; GO:0046483; GO:1901360; GO:0044249; GO:0009058; GO:0044237; GO:0008152; GO:0006807; GO:0009987; GO:0008150 [GO:0010828]; GO:0010827; GO:1903961; GO:1903959; GO:0034767; GO:1903793; GO:0034765; GO:0044070; GO:0034764; GO:0043270; GO:0034762; GO:0043269; GO:0048522; GO:0051050; GO:0050794; GO:0051049; GO:0048518; GO:0050789; GO:0032879; GO:0065007; GO:0008150 [GO:0030017]; GO:0110165; GO:0030016; GO:0005575; GO:0043292; GO:0043232; GO:0099512; GO:0005737; GO:0043228; GO:0043229; GO:0005622; GO:0099081; GO:0043226; GO:0099080 [GO:0036126]; GO:0097729; GO:0031514; GO:0005929; GO:0043226; GO:0120025; GO:0110165; GO:0042995; GO:0005575 [GO:0043005]; GO:0120025; GO:0042995; GO:0110165; GO:0005575 [GO:0046033]; GO:0009150; GO:0009167; GO:0006163; GO:0009259; GO:0009126; GO:0009161; GO:0009117; GO:0072521; GO:0019693; GO:0009123; GO:0006753; GO:0006725; GO:0034641; GO:0046483; GO:1901360; GO:1901564; GO:0006796; GO:0019637; GO:1901135; GO:0055086; GO:0044237; GO:0006807; GO:0071704; GO:0006793; GO:0006139; GO:0044281; GO:0008152; GO:0009987; GO:0044238; GO:0008150 [GO:0046034]; GO:0008152; GO:0008150 [GO:0046103]; GO:0046102; GO:0046129; GO:0046128; GO:0042451; GO:0042455; GO:0009119; GO:0042278; GO:0009163; GO:0072522; GO:0009116; GO:0072521; GO:0034404; GO:1901566; GO:1901659; GO:0018130; GO:0019438; GO:0044271; GO:1901362; GO:0055086; GO:1901564; GO:1901657; GO:0006725; GO:0034641; GO:0046483; GO:1901360; GO:0034654; GO:0044283; GO:1901576; GO:1901137; GO:0044249; GO:0006139; GO:0044281; GO:0006807; GO:0071704; GO:1901135; GO:0044237; GO:0009058; GO:0044238; GO:0008152; GO:0009987; GO:0008150 [GO:0048471]; GO:0110165; GO:0005737; GO:0005575; GO:0005622	11636	ENSMUSG00000026817	Ak1	A2AK80; mmu:11636; Q542C5; Q9R0Y4; Q9R0Y5	Interconversion of nucleotide di- and triphosphates	Purine metabolism	2	0	12.929	3.69	1e-17	136.94	79.2	120.8	28.37	28.8	86.4	78.7	48.3	97	169.6	120.1	3.50528e+07	3.19046e+07	1.95718e+07	3.93424e+07	6.88102e+07	4.86973e+07	Peak Found	High	Peak Found	High	High	High	1
High	Master Protein	P54822	Adenylosuccinate lyase [OS=Mus musculus]	0	170.654	32	11	144	11	484	54.8	7.27	846	194.4	9	11	other metabolic processes;stress response;other biological processes	cytosol;other cell component	other molecular function		[GO:0001666]; GO:0006950; GO:0036293; GO:0050896; GO:0070482; GO:0008150; GO:0009628 [GO:0004018]; GO:0016842; GO:0016840; GO:0016829; GO:0003824; GO:0003674 [GO:0005829]; GO:0110165; GO:0005737; GO:0005575; GO:0005622 [GO:0006163]; GO:0009117; GO:0072521; GO:0006753; GO:0006725; GO:0034641; GO:0046483; GO:1901360; GO:1901564; GO:0006796; GO:0019637; GO:0055086; GO:0044237; GO:0006807; GO:0071704; GO:0006793; GO:0006139; GO:0044281; GO:0008152; GO:0009987; GO:0044238; GO:0008150 [GO:0006167]; GO:0009152; GO:0009168; GO:0046033; GO:0006164; GO:0009150; GO:0009260; GO:0009127; GO:0009156; GO:0009167; GO:0006163; GO:0009165; GO:0072522; GO:0009259; GO:0046390; GO:0009124; GO:0009126; GO:0009161; GO:0009117; GO:0072521; GO:1901293; GO:0018130; GO:0019438; GO:0044271; GO:1901362; GO:1901566; GO:0019693; GO:0090407; GO:1901137; GO:0009123; GO:0006753; GO:0006725; GO:0034641; GO:0046483; GO:1901360; GO:1901564; GO:0034654; GO:0044249; GO:1901576; GO:0006796; GO:0019637; GO:1901135; GO:0055086; GO:0044237; GO:0006807; GO:0071704; GO:0006139; GO:0009058; GO:0006793; GO:0044281; GO:0008152; GO:0009987; GO:0044238; GO:0008150 [GO:0006189]; GO:0006188; GO:0009152; GO:0009168; GO:0046040; GO:0006164; GO:0009150; GO:0009260; GO:0009127; GO:0009156; GO:0009167; GO:0006163; GO:0009165; GO:0072522; GO:0009259; GO:0046390; GO:0009124; GO:0009126; GO:0009161; GO:0009117; GO:0072521; GO:1901293; GO:0018130; GO:0019438; GO:0044271; GO:1901362; GO:1901566; GO:0019693; GO:0090407; GO:1901137; GO:0009123; GO:0006753; GO:0006725; GO:0034641; GO:0046483; GO:1901360; GO:1901564; GO:0034654; GO:0044249; GO:1901576; GO:0006796; GO:0019637; GO:1901135; GO:0055086; GO:0044237; GO:0006807; GO:0071704; GO:0006139; GO:0009058; GO:0006793; GO:0044281; GO:0008152; GO:0009987; GO:0044238; GO:0008150 [GO:0007584]; GO:0031667; GO:0042221; GO:0009991; GO:0050896; GO:0009605; GO:0008150 [GO:0009060]; GO:0045333; GO:0015980; GO:0006091; GO:0044237; GO:0008152; GO:0009987; GO:0008150 [GO:0009156]; GO:0009124; GO:0009161; GO:0009123; GO:1901293; GO:0006753; GO:0034654; GO:0090407; GO:0006796; GO:0019637; GO:0055086; GO:0006139; GO:0018130; GO:0019438; GO:0044271; GO:1901362; GO:1901576; GO:0006793; GO:0071704; GO:0044281; GO:0006725; GO:0034641; GO:0044238; GO:0046483; GO:1901360; GO:0044249; GO:0009058; GO:0044237; GO:0008152; GO:0006807; GO:0009987; GO:0008150 [GO:0014850]; GO:0014823; GO:0050896; GO:0008150 [GO:0032991]; GO:0005575 [GO:0042594]; GO:0006950; GO:0031667; GO:0050896; GO:0009991; GO:0008150; GO:0009605 [GO:0042802]; GO:0005515; GO:0005488; GO:0003674 [GO:0044208]; GO:0006167; GO:0009152; GO:0009168; GO:0046033; GO:0006164; GO:0009150; GO:0009260; GO:0009127; GO:0009156; GO:0009167; GO:0006163; GO:0009165; GO:0072522; GO:0009259; GO:0046390; GO:0009124; GO:0009126; GO:0009161; GO:0009117; GO:0072521; GO:1901293; GO:0018130; GO:0019438; GO:0044271; GO:1901362; GO:1901566; GO:0019693; GO:0090407; GO:1901137; GO:0009123; GO:0006753; GO:0006725; GO:0034641; GO:0046483; GO:1901360; GO:1901564; GO:0034654; GO:0044249; GO:1901576; GO:0006796; GO:0019637; GO:1901135; GO:0055086; GO:0044237; GO:0006807; GO:0071704; GO:0006139; GO:0009058; GO:0006793; GO:0044281; GO:0008152; GO:0009987; GO:0044238; GO:0008150 [GO:0070626]; GO:0016842; GO:0016840; GO:0016829; GO:0003824; GO:0003674	11564	ENSMUSG00000022407	Adsl	mmu:11564; P54822; Q8VCD4	Purine ribonucleoside monophosphate biosynthesis	Purine metabolism; Nucleotide Metabolism	3	0	1.559	0.64	0.317071	53.43	75.2	124.8	8.02	25.03	79.7	82.2	70.4	88.2	147.2	132.3	1.19696e+07	1.23493e+07	1.05782e+07	1.32392e+07	2.20966e+07	1.9861e+07	High	High	High	High	High	High	1
High	Master Protein	P28650	Adenylosuccinate synthetase isozyme 1 [OS=Mus musculus]	0	155.39	36	12	111	10	457	50.2	8.43	383	154.39	8	12	other metabolic processes	other membranes;other cell component	cytoskeletal activity;other molecular function		[GO:0000287]; GO:0046872; GO:0043169; GO:0043167; GO:0005488; GO:0003674 [GO:0003924]; GO:0017111; GO:0016462; GO:0016818; GO:0016817; GO:0016787; GO:0003824; GO:0003674 [GO:0004019]; GO:0016879; GO:0016874; GO:0003824; GO:0003674 [GO:0005525]; GO:0032550; GO:0032561; GO:0035639; GO:0001883; GO:0032549; GO:0019001; GO:0032555; GO:0043168; GO:1901265; GO:0001882; GO:0017076; GO:0032553; GO:0043167; GO:0097159; GO:1901363; GO:0036094; GO:0097367; GO:0000166; GO:0005488; GO:0003674 [GO:0005737]; GO:0110165; GO:0005622; GO:0005575 [GO:0006163]; GO:0009117; GO:0072521; GO:0006753; GO:0006725; GO:0034641; GO:0046483; GO:1901360; GO:1901564; GO:0006796; GO:0019637; GO:0055086; GO:0044237; GO:0006807; GO:0071704; GO:0006793; GO:0006139; GO:0044281; GO:0008152; GO:0009987; GO:0044238; GO:0008150 [GO:0006167]; GO:0009152; GO:0009168; GO:0046033; GO:0006164; GO:0009150; GO:0009260; GO:0009127; GO:0009156; GO:0009167; GO:0006163; GO:0009165; GO:0072522; GO:0009259; GO:0046390; GO:0009124; GO:0009126; GO:0009161; GO:0009117; GO:0072521; GO:1901293; GO:0018130; GO:0019438; GO:0044271; GO:1901362; GO:1901566; GO:0019693; GO:0090407; GO:1901137; GO:0009123; GO:0006753; GO:0006725; GO:0034641; GO:0046483; GO:1901360; GO:1901564; GO:0034654; GO:0044249; GO:1901576; GO:0006796; GO:0019637; GO:1901135; GO:0055086; GO:0044237; GO:0006807; GO:0071704; GO:0006139; GO:0009058; GO:0006793; GO:0044281; GO:0008152; GO:0009987; GO:0044238; GO:0008150 [GO:0006531]; GO:0009066; GO:0043648; GO:1901605; GO:0019752; GO:0006520; GO:0043436; GO:0044238; GO:1901564; GO:0006082; GO:0008152; GO:0006807; GO:0071704; GO:0044237; GO:0044281; GO:0008150; GO:0009987 [GO:0009168]; GO:0009127; GO:0009156; GO:0009167; GO:0009124; GO:0009126; GO:0009161; GO:0009123; GO:1901293; GO:0006753; GO:0034654; GO:0090407; GO:0006796; GO:0019637; GO:0055086; GO:0006139; GO:0018130; GO:0019438; GO:0044271; GO:1901362; GO:1901576; GO:0006793; GO:0071704; GO:0044281; GO:0006725; GO:0034641; GO:0044238; GO:0046483; GO:1901360; GO:0044249; GO:0009058; GO:0044237; GO:0008152; GO:0006807; GO:0009987; GO:0008150 [GO:0016020]; GO:0110165; GO:0005575 [GO:0042802]; GO:0005515; GO:0005488; GO:0003674 [GO:0044208]; GO:0006167; GO:0009152; GO:0009168; GO:0046033; GO:0006164; GO:0009150; GO:0009260; GO:0009127; GO:0009156; GO:0009167; GO:0006163; GO:0009165; GO:0072522; GO:0009259; GO:0046390; GO:0009124; GO:0009126; GO:0009161; GO:0009117; GO:0072521; GO:1901293; GO:0018130; GO:0019438; GO:0044271; GO:1901362; GO:1901566; GO:0019693; GO:0090407; GO:1901137; GO:0009123; GO:0006753; GO:0006725; GO:0034641; GO:0046483; GO:1901360; GO:1901564; GO:0034654; GO:0044249; GO:1901576; GO:0006796; GO:0019637; GO:1901135; GO:0055086; GO:0044237; GO:0006807; GO:0071704; GO:0006139; GO:0009058; GO:0006793; GO:0044281; GO:0008152; GO:0009987; GO:0044238; GO:0008150 [GO:0046040]; GO:0009150; GO:0009167; GO:0006163; GO:0009259; GO:0009126; GO:0009161; GO:0009117; GO:0072521; GO:0019693; GO:0009123; GO:0006753; GO:0006725; GO:0034641; GO:0046483; GO:1901360; GO:1901564; GO:0006796; GO:0019637; GO:1901135; GO:0055086; GO:0044237; GO:0006807; GO:0071704; GO:0006793; GO:0006139; GO:0044281; GO:0008152; GO:0009987; GO:0044238; GO:0008150 [GO:0051015]; GO:0003779; GO:0044877; GO:0008092; GO:0005488; GO:0005515; GO:0003674	11565	ENSMUSG00000011148	Adss1	mmu:11565; P28650; Q8CHQ1	Purine ribonucleoside monophosphate biosynthesis	Purine metabolism	2	0	0.769	-0.38	0.170279	70.28	110.2	89.8	26.14	16.1	102.9	91.4	147.8	100.7	73.2	83.9	1.35099e+07	1.19932e+07	1.93988e+07	1.32159e+07	9.61253e+06	1.1015e+07	High	High	High	High	High	High	1
High	Master Protein	P46664	Adenylosuccinate synthetase isozyme 2 [OS=Mus musculus]	0	236.213	44	18	210	16	456	50	6.38	1071	265.9	11	18	other metabolic processes;other biological processes	cytosol;mitochondrion;other cell component	other molecular function		[GO:0000287]; GO:0046872; GO:0043169; GO:0043167; GO:0005488; GO:0003674 [GO:0004019]; GO:0016879; GO:0016874; GO:0003824; GO:0003674 [GO:0005525]; GO:0032550; GO:0032561; GO:0035639; GO:0001883; GO:0032549; GO:0019001; GO:0032555; GO:0043168; GO:1901265; GO:0001882; GO:0017076; GO:0032553; GO:0043167; GO:0097159; GO:1901363; GO:0036094; GO:0097367; GO:0000166; GO:0005488; GO:0003674 [GO:0005737]; GO:0110165; GO:0005622; GO:0005575 [GO:0005739]; GO:0043231; GO:0005737; GO:0043227; GO:0043229; GO:0110165; GO:0005622; GO:0043226; GO:0005575 [GO:0005829]; GO:0110165; GO:0005737; GO:0005575; GO:0005622 [GO:0006164]; GO:0006163; GO:0009165; GO:0072522; GO:0009117; GO:0072521; GO:1901293; GO:0018130; GO:0019438; GO:0044271; GO:1901362; GO:1901566; GO:0006753; GO:0006725; GO:0034641; GO:0046483; GO:1901360; GO:1901564; GO:0034654; GO:0090407; GO:0044249; GO:1901576; GO:0006796; GO:0019637; GO:0055086; GO:0044237; GO:0006807; GO:0071704; GO:0006139; GO:0009058; GO:0006793; GO:0044281; GO:0008152; GO:0009987; GO:0044238; GO:0008150 [GO:0006167]; GO:0009152; GO:0009168; GO:0046033; GO:0006164; GO:0009150; GO:0009260; GO:0009127; GO:0009156; GO:0009167; GO:0006163; GO:0009165; GO:0072522; GO:0009259; GO:0046390; GO:0009124; GO:0009126; GO:0009161; GO:0009117; GO:0072521; GO:1901293; GO:0018130; GO:0019438; GO:0044271; GO:1901362; GO:1901566; GO:0019693; GO:0090407; GO:1901137; GO:0009123; GO:0006753; GO:0006725; GO:0034641; GO:0046483; GO:1901360; GO:1901564; GO:0034654; GO:0044249; GO:1901576; GO:0006796; GO:0019637; GO:1901135; GO:0055086; GO:0044237; GO:0006807; GO:0071704; GO:0006139; GO:0009058; GO:0006793; GO:0044281; GO:0008152; GO:0009987; GO:0044238; GO:0008150 [GO:0006531]; GO:0009066; GO:0043648; GO:1901605; GO:0019752; GO:0006520; GO:0043436; GO:0044238; GO:1901564; GO:0006082; GO:0008152; GO:0006807; GO:0071704; GO:0044237; GO:0044281; GO:0008150; GO:0009987 [GO:0014074]; GO:0010243; GO:0014070; GO:0010033; GO:1901698; GO:0042221; GO:0050896; GO:0008150 [GO:0044208]; GO:0006167; GO:0009152; GO:0009168; GO:0046033; GO:0006164; GO:0009150; GO:0009260; GO:0009127; GO:0009156; GO:0009167; GO:0006163; GO:0009165; GO:0072522; GO:0009259; GO:0046390; GO:0009124; GO:0009126; GO:0009161; GO:0009117; GO:0072521; GO:1901293; GO:0018130; GO:0019438; GO:0044271; GO:1901362; GO:1901566; GO:0019693; GO:0090407; GO:1901137; GO:0009123; GO:0006753; GO:0006725; GO:0034641; GO:0046483; GO:1901360; GO:1901564; GO:0034654; GO:0044249; GO:1901576; GO:0006796; GO:0019637; GO:1901135; GO:0055086; GO:0044237; GO:0006807; GO:0071704; GO:0006139; GO:0009058; GO:0006793; GO:0044281; GO:0008152; GO:0009987; GO:0044238; GO:0008150 [GO:0046040]; GO:0009150; GO:0009167; GO:0006163; GO:0009259; GO:0009126; GO:0009161; GO:0009117; GO:0072521; GO:0019693; GO:0009123; GO:0006753; GO:0006725; GO:0034641; GO:0046483; GO:1901360; GO:1901564; GO:0006796; GO:0019637; GO:1901135; GO:0055086; GO:0044237; GO:0006807; GO:0071704; GO:0006793; GO:0006139; GO:0044281; GO:0008152; GO:0009987; GO:0044238; GO:0008150 [GO:0060359]; GO:0010035; GO:1901698; GO:0042221; GO:0050896; GO:0008150 [GO:0071257]; GO:0051602; GO:0071214; GO:0009628; GO:0104004; GO:0050896; GO:0051716; GO:0008150; GO:0009987	11566	ENSMUSG00000015961	Adss2	mmu:11566; P46664; Q9CQL9	Purine ribonucleoside monophosphate biosynthesis	Purine metabolism; Nucleotide Metabolism	3	3	1.141	0.19	0.832648	66.88	107	93	25.43	26.94	137	102.2	83.1	88.9	119.1	69.7	8.94502e+07	6.67e+07	5.42733e+07	5.80035e+07	7.77518e+07	4.54729e+07	High	High	High	High	High	High	1
High	Master Protein	P40124	Adenylyl cyclase-associated protein 1 [OS=Mus musculus]	0	577.706	73	25	1142	25	474	51.5	7.52	14771	1860.19	22	24	cell organization and biogenesis;transport;signal transduction;other biological processes	non-structural extracellular;plasma membrane;other membranes;cytosol;cytoskeleton;other cell component	cytoskeletal activity;other molecular function		[GO:0000902]; GO:0009653; GO:0032502; GO:0048856; GO:0008150 [GO:0001667]; GO:0016477; GO:0048870; GO:0006928; GO:0040011; GO:0051674; GO:0009987; GO:0008150; GO:0051179 [GO:0003779]; GO:0008092; GO:0005515; GO:0005488; GO:0003674 [GO:0005576]; GO:0110165; GO:0005575 [GO:0005737]; GO:0110165; GO:0005622; GO:0005575 [GO:0005829]; GO:0110165; GO:0005737; GO:0005575; GO:0005622 [GO:0005886]; GO:0016020; GO:0071944; GO:0110165; GO:0005575 [GO:0006898]; GO:0006897; GO:0016192; GO:0006810; GO:0009987; GO:0051234; GO:0008150; GO:0051179 [GO:0008179]; GO:0019899; GO:0005515; GO:0005488; GO:0003674 [GO:0019933]; GO:0019935; GO:0019932; GO:0035556; GO:0007165; GO:0009987; GO:0050794; GO:0007154; GO:0023052; GO:0051716; GO:0008150; GO:0050789; GO:0050896; GO:0065007 [GO:0030036]; GO:0007010; GO:0030029; GO:0006996; GO:0009987; GO:0016043; GO:0008150; GO:0071840 [GO:0030864]; GO:0030863; GO:0015629; GO:0005856; GO:0005938; GO:0043232; GO:0005737; GO:0071944; GO:0043228; GO:0043229; GO:0005622; GO:0110165; GO:0043226; GO:0005575 [GO:0045761]; GO:0031279; GO:0051339; GO:0050790; GO:0065009; GO:0065007; GO:0008150	12331	ENSMUSG00000028656	Cap1	mmu:12331; P40124; Q8BPT7	Neutrophil degranulation	Insulin Signaling	2	0	1.821	0.87	0.0297275	63.74	76.6	123.4	27.68	6.66	78.7	82.7	47.5	124	140.3	126.8	2.12526e+08	2.23502e+08	1.28328e+08	3.34987e+08	3.78899e+08	3.42607e+08	High	High	High	High	High	High	1
High	Master Protein	A2BDX3	Adenylyltransferase and sulfurtransferase MOCS3 [OS=Mus musculus]	0	43.425	20	8	36	8	460	49.3	7.49	18	12.67	5	8	protein metabolism;RNA metabolism OR transcription;other metabolic processes	cytosol;other cell component	other molecular function	Pf00581, Pf00899	[GO:0002098]; GO:0002097; GO:0006400; GO:0008033; GO:0009451; GO:0006399; GO:0034470; GO:0016070; GO:0043412; GO:0034660; GO:0006396; GO:0090304; GO:0043170; GO:0010467; GO:0006139; GO:0071704; GO:0006725; GO:0034641; GO:0044238; GO:0046483; GO:1901360; GO:0008152; GO:0044237; GO:0006807; GO:0008150; GO:0009987 [GO:0002143]; GO:0002098; GO:0034227; GO:0002097; GO:0006400; GO:0008033; GO:0009451; GO:0006399; GO:0034470; GO:0016070; GO:0043412; GO:0034660; GO:0006396; GO:0090304; GO:0043170; GO:0010467; GO:0006139; GO:0071704; GO:0006725; GO:0034641; GO:0044238; GO:0046483; GO:1901360; GO:0008152; GO:0044237; GO:0006807; GO:0008150; GO:0009987 [GO:0004792]; GO:0016783; GO:0016782; GO:0016740; GO:0003824; GO:0003674 [GO:0005524]; GO:0032559; GO:0035639; GO:0030554; GO:0032555; GO:0043168; GO:1901265; GO:0017076; GO:0032553; GO:0043167; GO:0097159; GO:1901363; GO:0000166; GO:0097367; GO:0005488; GO:0036094; GO:0003674 [GO:0005737]; GO:0110165; GO:0005622; GO:0005575 [GO:0005829]; GO:0110165; GO:0005737; GO:0005575; GO:0005622 [GO:0006777]; GO:0018130; GO:0019720; GO:0090407; GO:1901362; GO:1901566; GO:0044249; GO:0046483; GO:0043545; GO:0019637; GO:1901576; GO:1901360; GO:1901564; GO:0009058; GO:0044237; GO:0006796; GO:0051189; GO:0006793; GO:0071704; GO:0006807; GO:0008152; GO:0009987; GO:0044267; GO:0008150; GO:0019538; GO:0044260; GO:0043170; GO:0044238 [GO:0016779]; GO:0016772; GO:0016740; GO:0003824; GO:0003674 [GO:0016783]; GO:0016782; GO:0016740; GO:0003824; GO:0003674 [GO:0032447]; GO:0032446; GO:0070647; GO:0006464; GO:0036211; GO:0044267; GO:0019538; GO:0043412; GO:0044260; GO:0043170; GO:0044238; GO:1901564; GO:0044237; GO:0071704; GO:0008152; GO:0006807; GO:0009987; GO:0008150 [GO:0034227]; GO:0006400; GO:0008033; GO:0009451; GO:0006399; GO:0034470; GO:0016070; GO:0043412; GO:0034660; GO:0006396; GO:0090304; GO:0043170; GO:0010467; GO:0006139; GO:0071704; GO:0006725; GO:0034641; GO:0044238; GO:0046483; GO:1901360; GO:0008152; GO:0044237; GO:0006807; GO:0008150; GO:0009987 [GO:0042292]; GO:0008641; GO:0016877; GO:0140096; GO:0016874; GO:0003824; GO:0018215; GO:0003674; GO:0006464; GO:0036211; GO:0044267; GO:0019538; GO:0043412; GO:0044260; GO:0043170; GO:0044238; GO:1901564; GO:0044237; GO:0071704; GO:0008152; GO:0006807; GO:0009987; GO:0008150 [GO:0046872]; GO:0043169; GO:0043167; GO:0005488; GO:0003674 [GO:0061604]; GO:0016783; GO:0016782; GO:0016740; GO:0003824; GO:0003674 [GO:0061605]; GO:0070566; GO:0016779; GO:0016772; GO:0016740; GO:0003824; GO:0003674	69372	ENSMUSG00000074576	Mocs3	A2BDX3; mmu:69372	Molybdenum cofactor biosynthesis		1	0	1.061	0.08	0.758094	56.46	87.5	112.5	19.78	19.91	83.1	73.3	107.1	93	136.7	106.9	9.24219e+06	8.16022e+06	1.19151e+07	1.03432e+07	1.52084e+07	1.18923e+07	High	High	High	High	High	High	1
High	Master Protein	Q9Z0M6	Adhesion G protein-coupled receptor E5 [OS=Mus musculus]	0	9.672	1	1	1	1	818	90.4	7.39		2.65		1	cell adhesion;signal transduction;other biological processes	non-structural extracellular;plasma membrane;other membranes	other molecular function	Pf00002, Pf01825, Pf07645	[GO:0004888]; GO:0038023; GO:0060089; GO:0003674 [GO:0004930]; GO:0004888; GO:0007186; GO:0038023; GO:0007165; GO:0060089; GO:0009987; GO:0050794; GO:0007154; GO:0023052; GO:0051716; GO:0003674; GO:0008150; GO:0050789; GO:0050896; GO:0065007 [GO:0005509]; GO:0046872; GO:0043169; GO:0043167; GO:0005488; GO:0003674 [GO:0005615]; GO:0110165; GO:0005576; GO:0005575 [GO:0005887]; GO:0016021; GO:0031226; GO:0031224; GO:0005886; GO:0110165; GO:0016020; GO:0071944; GO:0005575 [GO:0007155]; GO:0009987; GO:0022610; GO:0008150 [GO:0007166]; GO:0007165; GO:0009987; GO:0050794; GO:0007154; GO:0023052; GO:0051716; GO:0008150; GO:0050789; GO:0050896; GO:0065007 [GO:0007189]; GO:0007188; GO:0007186; GO:0007165; GO:0009987; GO:0050794; GO:0007154; GO:0023052; GO:0051716; GO:0008150; GO:0050789; GO:0050896; GO:0065007 [GO:0009897]; GO:0098552; GO:0005886; GO:0009986; GO:0110165; GO:0016020; GO:0071944; GO:0005575 [GO:0016021]; GO:0031224; GO:0110165; GO:0016020; GO:0005575 [GO:0051965]; GO:0051962; GO:0051963; GO:1901890; GO:0051094; GO:0051240; GO:0051960; GO:0050807; GO:1901888; GO:0044089; GO:0051130; GO:0048518; GO:0050793; GO:0051239; GO:2000026; GO:0051128; GO:0050803; GO:0044087; GO:0048522; GO:0050789; GO:0050794; GO:0065008; GO:0065007; GO:0008150	26364		Adgre5	mmu:26364; Q923A1; Q9CVI5; Q9JLQ8; Q9Z0M6	Neutrophil degranulation; Class B/2 (Secretin family receptors)	GPCRs, Other; GPCRs, Class B Secretin-like	4	0	1.304	0.38	0.85238	20.63	86.8	113.2	4.76	76.04	68.4	73.2		79.4	286.7	92.3	754487	806992		875300	3.16182e+06	1.01737e+06	Peak Found	Peak Found	Not Found	Peak Found	High	Peak Found	1
High	None	Q80TR1	Adhesion G protein-coupled receptor L1 [OS=Mus musculus]	0	10.092	1	1	2	1	1466	161.6	6.48	0	2.59	1	1	cell adhesion;signal transduction;other biological processes	plasma membrane;other membranes;other cell component	other molecular function	Pf00002, Pf01825, Pf02191, Pf02793, Pf16489	[GO:0004930]; GO:0004888; GO:0007186; GO:0038023; GO:0007165; GO:0060089; GO:0009987; GO:0050794; GO:0007154; GO:0023052; GO:0051716; GO:0003674; GO:0008150; GO:0050789; GO:0050896; GO:0065007 [GO:0005886]; GO:0016020; GO:0071944; GO:0110165; GO:0005575 [GO:0005887]; GO:0016021; GO:0031226; GO:0031224; GO:0005886; GO:0110165; GO:0016020; GO:0071944; GO:0005575 [GO:0007157]; GO:0098742; GO:0098609; GO:0007155; GO:0009987; GO:0022610; GO:0008150 [GO:0007166]; GO:0007165; GO:0009987; GO:0050794; GO:0007154; GO:0023052; GO:0051716; GO:0008150; GO:0050789; GO:0050896; GO:0065007 [GO:0007189]; GO:0007188; GO:0007186; GO:0007165; GO:0009987; GO:0050794; GO:0007154; GO:0023052; GO:0051716; GO:0008150; GO:0050789; GO:0050896; GO:0065007 [GO:0014069]; GO:0099572; GO:0032279; GO:0043226; GO:0098794; GO:0098984; GO:0110165; GO:0045202; GO:0005575; GO:0030054 [GO:0015643]; GO:0005488; GO:0003674 [GO:0016524]; GO:0004888; GO:0038023; GO:0060089; GO:0003674 [GO:0030246]; GO:0005488; GO:0003674 [GO:0030424]; GO:0043005; GO:0120025; GO:0042995; GO:0110165; GO:0005575 [GO:0030426]; GO:0030427; GO:0150034; GO:0110165; GO:0030424; GO:0005575; GO:0043005; GO:0120025; GO:0042995 [GO:0035584]; GO:0019722; GO:0019932; GO:0035556; GO:0007165; GO:0009987; GO:0050794; GO:0007154; GO:0023052; GO:0051716; GO:0008150; GO:0050789; GO:0050896; GO:0065007 [GO:0042734]; GO:0097060; GO:0098793; GO:0098590; GO:0045202; GO:0110165; GO:0016020; GO:0005886; GO:0030054; GO:0005575; GO:0071944 [GO:0043005]; GO:0120025; GO:0042995; GO:0110165; GO:0005575 [GO:0045202]; GO:0030054; GO:0110165; GO:0005575 [GO:0050839]; GO:0005515; GO:0005488; GO:0003674 [GO:0051965]; GO:0051962; GO:0051963; GO:1901890; GO:0051094; GO:0051240; GO:0051960; GO:0050807; GO:1901888; GO:0044089; GO:0051130; GO:0048518; GO:0050793; GO:0051239; GO:2000026; GO:0051128; GO:0050803; GO:0044087; GO:0048522; GO:0050789; GO:0050794; GO:0065008; GO:0065007; GO:0008150 [GO:0090129]; GO:0051094; GO:0051130; GO:0090128; GO:0048518; GO:0050793; GO:0048522; GO:0051128; GO:0050807; GO:0050789; GO:0050794; GO:0050803; GO:0065007; GO:0065008; GO:0008150 [GO:0098978]; GO:0045202; GO:0030054; GO:0110165; GO:0005575 [GO:0099056]; GO:0098889; GO:0099699; GO:0099240; GO:0042734; GO:0005887; GO:0031226; GO:0097060; GO:0098793; GO:0016021; GO:0031224; GO:0005886; GO:0098590; GO:0045202; GO:0110165; GO:0016020; GO:0071944; GO:0030054; GO:0005575	330814	ENSMUSG00000013033	Adgrl1	mmu:330814; Q3UH90; Q7TNE5; Q80T49; Q80TR1		Non-odorant GPCRs; GPCRs, Class B Secretin-like	2	0	0.689	-0.54	0.119675	114.26	118.4	81.6	120.48	44.5	367.1	76	20.4	22.7	52.4	61.4	3.7183e+07	7.70343e+06	2.06965e+06	2.29898e+06	5.30669e+06	6.21729e+06	High	Peak Found	Peak Found	Peak Found	Peak Found	Peak Found	1
High	Master Protein	Q8JZZ7	Adhesion G protein-coupled receptor L2 [OS=Mus musculus]	0	17.22	2	2	4	2	1487	166.5	6.71		5.06		2	cell organization and biogenesis;developmental processes;signal transduction;other biological processes	plasma membrane;other membranes;other cell component	other molecular function	Pf00002, Pf01825, Pf02191, Pf02793, Pf16489	[GO:0004930]; GO:0004888; GO:0007186; GO:0038023; GO:0007165; GO:0060089; GO:0009987; GO:0050794; GO:0007154; GO:0023052; GO:0051716; GO:0003674; GO:0008150; GO:0050789; GO:0050896; GO:0065007 [GO:0005887]; GO:0016021; GO:0031226; GO:0031224; GO:0005886; GO:0110165; GO:0016020; GO:0071944; GO:0005575 [GO:0007166]; GO:0007165; GO:0009987; GO:0050794; GO:0007154; GO:0023052; GO:0051716; GO:0008150; GO:0050789; GO:0050896; GO:0065007 [GO:0007189]; GO:0007188; GO:0007186; GO:0007165; GO:0009987; GO:0050794; GO:0007154; GO:0023052; GO:0051716; GO:0008150; GO:0050789; GO:0050896; GO:0065007 [GO:0007420]; GO:0048513; GO:0007417; GO:0060322; GO:0048856; GO:0048731; GO:0007399; GO:0032502; GO:0007275; GO:0008150; GO:0032501 [GO:0009617]; GO:0051707; GO:0043207; GO:0044419; GO:0009605; GO:0009607; GO:0008150; GO:0050896 [GO:0030165]; GO:0019904; GO:0005515; GO:0005488; GO:0003674 [GO:0030246]; GO:0005488; GO:0003674 [GO:0043005]; GO:0120025; GO:0042995; GO:0110165; GO:0005575 [GO:0050808]; GO:0034330; GO:0016043; GO:0071840; GO:0009987; GO:0008150 [GO:0051965]; GO:0051962; GO:0051963; GO:1901890; GO:0051094; GO:0051240; GO:0051960; GO:0050807; GO:1901888; GO:0044089; GO:0051130; GO:0048518; GO:0050793; GO:0051239; GO:2000026; GO:0051128; GO:0050803; GO:0044087; GO:0048522; GO:0050789; GO:0050794; GO:0065008; GO:0065007; GO:0008150 [GO:0098978]; GO:0045202; GO:0030054; GO:0110165; GO:0005575 [GO:0099055]; GO:0098936; GO:0099699; GO:0099240; GO:0045211; GO:0005887; GO:0031226; GO:0097060; GO:0098794; GO:0016021; GO:0031224; GO:0005886; GO:0098590; GO:0045202; GO:0110165; GO:0016020; GO:0071944; GO:0030054; GO:0005575		ENSMUSG00000028184	Adgrl2	E9Q6C7; Q8BM90; Q8JZZ7		Non-odorant GPCRs	1	0	0.682	-0.55	0.102889	100.63	119.8	80.2	48.95	46.29	210.3	89.5	104.2	69.8	33.1	93	2.23314e+07	9.49979e+06	1.1068e+07	7.41024e+06	3.51282e+06	9.87876e+06	High	High	Peak Found	Peak Found	High	Peak Found	1
High	Master Protein	Q923X1	Adhesion G protein-coupled receptor L4 [OS=Mus musculus]	0.003	5.262	2	1	3	1	739	82.2	6.86		3.28		1	cell organization and biogenesis;signal transduction	plasma membrane;other membranes;other cell component	other molecular function	Pf00002, Pf01825, Pf16489	[GO:0004930]; GO:0004888; GO:0007186; GO:0038023; GO:0007165; GO:0060089; GO:0009987; GO:0050794; GO:0007154; GO:0023052; GO:0051716; GO:0003674; GO:0008150; GO:0050789; GO:0050896; GO:0065007 [GO:0005509]; GO:0046872; GO:0043169; GO:0043167; GO:0005488; GO:0003674 [GO:0005886]; GO:0016020; GO:0071944; GO:0110165; GO:0005575 [GO:0005887]; GO:0016021; GO:0031226; GO:0031224; GO:0005886; GO:0110165; GO:0016020; GO:0071944; GO:0005575 [GO:0007166]; GO:0007165; GO:0009987; GO:0050794; GO:0007154; GO:0023052; GO:0051716; GO:0008150; GO:0050789; GO:0050896; GO:0065007 [GO:0007189]; GO:0007188; GO:0007186; GO:0007165; GO:0009987; GO:0050794; GO:0007154; GO:0023052; GO:0051716; GO:0008150; GO:0050789; GO:0050896; GO:0065007 [GO:0031410]; GO:0097708; GO:0005737; GO:0031982; GO:0005622; GO:0110165; GO:0043227; GO:0005575; GO:0043226 [GO:0065003]; GO:0022607; GO:0043933; GO:0016043; GO:0044085; GO:0071840; GO:0009987; GO:0008150	170757	ENSMUSG00000039167	Adgrl4	E9QLT4; mmu:170757; Q91W44; Q923X1		Non-odorant GPCRs; GPCRs, Class B Secretin-like	2	0	0.202	-2.31	6.3432e-05	445.15	163.6	36.4	139.12	55.15	559.9	4.6		18.6	11.3	5.6	1.54722e+07	127121		515140	311631	155159	Peak Found	Peak Found	Not Found	High	High	High	1
High	Master Protein	Q9D7N9	Adipocyte plasma membrane-associated protein [OS=Mus musculus]	0	146.953	26	9	205	9	415	46.4	6.32	1639	238.78	9	9	other metabolic processes	other membranes;other cell component	other molecular function	Pf20067	[GO:0004064]; GO:0052689; GO:0016788; GO:0016787; GO:0003824; GO:0003674 [GO:0009058]; GO:0008152; GO:0008150 [GO:0009986]; GO:0110165; GO:0005575 [GO:0016020]; GO:0110165; GO:0005575 [GO:0016021]; GO:0031224; GO:0110165; GO:0016020; GO:0005575 [GO:0016844]; GO:0016843; GO:0016840; GO:0016829; GO:0003824; GO:0003674	71881	ENSMUSG00000033096	Apmap	A2AQX3; mmu:71881; Q3U4F4; Q9D7N9			0	0	1.223	0.29	0.698321	38.73	90.4	109.6	5.97	20.43	86.3	89.6	96.9	131.5	108.6	87	5.219e+07	5.41979e+07	5.86119e+07	7.95573e+07	6.56884e+07	5.26183e+07	High	High	High	High	High	High	1
High	Master Protein	Q60994	Adiponectin [OS=Mus musculus]	0	37.391	11	2	26	2	247	26.8	5.57		50.37		2	other metabolic processes;stress response;signal transduction;other biological processes	non-structural extracellular;ER/Golgi;other cell component	signal transduction activity or receptor binding;other molecular function	Pf00386, Pf01391	[GO:0001666]; GO:0006950; GO:0036293; GO:0050896; GO:0070482; GO:0008150; GO:0009628 [GO:0001934]; GO:0001932; GO:0031401; GO:0042327; GO:0031399; GO:0042325; GO:0032270; GO:0045937; GO:0032268; GO:0019220; GO:0031325; GO:0051247; GO:0010562; GO:0031323; GO:0051246; GO:0051174; GO:0009893; GO:0048522; GO:0010604; GO:0051173; GO:0019222; GO:0050794; GO:0051171; GO:0060255; GO:0080090; GO:0048518; GO:0050789; GO:0065007; GO:0008150 [GO:0005102]; GO:0005515; GO:0005488; GO:0003674 [GO:0005179]; GO:0048018; GO:0005102; GO:0030546; GO:0007165; GO:0005515; GO:0030545; GO:0009987; GO:0050794; GO:0007154; GO:0023052; GO:0051716; GO:0005488; GO:0098772; GO:0008150; GO:0050789; GO:0050896; GO:0003674; GO:0065009; GO:0065007 [GO:0005581]; GO:0032991; GO:0005575 [GO:0005615]; GO:0110165; GO:0005576; GO:0005575 [GO:0005783]; GO:0043231; GO:0005737; GO:0012505; GO:0043227; GO:0043229; GO:0110165; GO:0005622; GO:0043226; GO:0005575 [GO:0006006]; GO:0019318; GO:0005996; GO:0005975; GO:0044281; GO:0044238; GO:0071704; GO:0008152; GO:0008150 [GO:0006635]; GO:0009062; GO:0019395; GO:0006631; GO:0044242; GO:0072329; GO:0034440; GO:0032787; GO:0044255; GO:0016042; GO:0044248; GO:0046395; GO:0030258; GO:0019752; GO:0006629; GO:0044237; GO:1901575; GO:0009056; GO:0016054; GO:0043436; GO:0044238; GO:0071704; GO:0008152; GO:0009987; GO:0006082; GO:0044282; GO:0008150; GO:0044281 [GO:0007584]; GO:0031667; GO:0042221; GO:0009991; GO:0050896; GO:0009605; GO:0008150 [GO:0007623]; GO:0048511; GO:0008150 [GO:0009617]; GO:0051707; GO:0043207; GO:0044419; GO:0009605; GO:0009607; GO:0008150; GO:0050896 [GO:0009744]; GO:0034285; GO:0009743; GO:0010033; GO:1901700; GO:0042221; GO:0050896; GO:0008150 [GO:0009749]; GO:0009746; GO:0034284; GO:0009743; GO:0010033; GO:1901700; GO:0042221; GO:0050896; GO:0008150 [GO:0009967]; GO:0009966; GO:0010647; GO:0023056; GO:0048584; GO:0010646; GO:0023051; GO:0048583; GO:0048522; GO:0048518; GO:0050794; GO:0050789; GO:0065007; GO:0008150 [GO:0009986]; GO:0110165; GO:0005575 [GO:0010467]; GO:0043170; GO:0071704; GO:0008152; GO:0008150 [GO:0010642]; GO:0009968; GO:0010640; GO:0009966; GO:0010648; GO:0023057; GO:0048585; GO:0010646; GO:0023051; GO:0048583; GO:0048523; GO:0048519; GO:0050794; GO:0050789; GO:0065007; GO:0008150 [GO:0010739]; GO:0010738; GO:1902533; GO:1902531; GO:0009967; GO:0009966; GO:0010647; GO:0023056; GO:0048584; GO:0010646; GO:0023051; GO:0048583; GO:0048522; GO:0048518; GO:0050794; GO:0050789; GO:0065007; GO:0008150 [GO:0010745]; GO:0010743; GO:0045596; GO:0045595; GO:0048523; GO:0051093; GO:0050793; GO:0050794; GO:0048519; GO:0050789; GO:0065007; GO:0008150 [GO:0010804]; GO:0001960; GO:0010803; GO:0001959; GO:0009968; GO:0060761; GO:0009966; GO:0060759; GO:0010648; GO:0023057; GO:0048585; GO:0010646; GO:0023051; GO:0048583; GO:0048523; GO:0048519; GO:0050794; GO:0050789; GO:0065007; GO:0008150 [GO:0010875]; GO:0010874; GO:0032376; GO:0032374; GO:0032373; GO:0032371; GO:0032370; GO:0032368; GO:1903793; GO:1905954; GO:0044070; GO:1905952; GO:0043270; GO:0048518; GO:0043269; GO:0032879; GO:0051050; GO:0050789; GO:0051049; GO:0065007; GO:0008150 [GO:0010906]; GO:0010675; GO:0062012; GO:0006109; GO:0031323; GO:0019222; GO:0080090; GO:0050794; GO:0050789; GO:0065007; GO:0008150 [GO:0014823]; GO:0050896; GO:0008150 [GO:0019395]; GO:0006631; GO:0034440; GO:0032787; GO:0044255; GO:0030258; GO:0019752; GO:0006629; GO:0044237; GO:0043436; GO:0044238; GO:0071704; GO:0008152; GO:0009987; GO:0006082; GO:0008150; GO:0044281 [GO:0030336]; GO:0030334; GO:2000146; GO:2000145; GO:0040013; GO:0051271; GO:0040012; GO:0051270; GO:0048519; GO:0048523; GO:0050789; GO:0032879; GO:0050794; GO:0065007; GO:0008150 [GO:0030853]; GO:0002762; GO:0030852; GO:0002761; GO:0045638; GO:1902106; GO:0045637; GO:1902105; GO:0045596; GO:1903707; GO:0045595; GO:1903706; GO:0048523; GO:0051093; GO:0002683; GO:0051241; GO:0050793; GO:0050794; GO:0002682; GO:2000026; GO:0048519; GO:0051239; GO:0050789; GO:0065007; GO:0008150 [GO:0031953]; GO:0001933; GO:0031952; GO:0001932; GO:0031400; GO:0042326; GO:0031399; GO:0042325; GO:0032269; GO:0045936; GO:0032268; GO:0019220; GO:0031324; GO:0051248; GO:0010563; GO:0031323; GO:0051246; GO:0051174; GO:0009892; GO:0048523; GO:0010605; GO:0051172; GO:0019222; GO:0050794; GO:0051171; GO:0060255; GO:0080090; GO:0048519; GO:0050789; GO:0065007; GO:0008150 [GO:0032720]; GO:0032680; GO:1903556; GO:1903555; GO:0001818; GO:0001817; GO:0010629; GO:0051241; GO:0010468; GO:0051239; GO:0010605; GO:0048519; GO:0060255; GO:0050789; GO:0009892; GO:0019222; GO:0065007; GO:0008150 [GO:0032757]; GO:0001819; GO:0032677; GO:0001817; GO:0010628; GO:0051240; GO:0010468; GO:0051239; GO:0010604; GO:0048518; GO:0060255; GO:0050789; GO:0009893; GO:0019222; GO:0065007; GO:0008150 [GO:0032869]; GO:0032868; GO:0071375; GO:0043434; GO:0032870; GO:1901653; GO:0009725; GO:1901652; GO:0071310; GO:0071495; GO:0071417; GO:1901701; GO:0009719; GO:0010033; GO:0010243; GO:1901700; GO:0070887; GO:1901699; GO:0050896; GO:0042221; GO:1901698; GO:0051716; GO:0008150; GO:0009987 [GO:0032991]; GO:0005575 [GO:0033034]; GO:0033032; GO:0043065; GO:0042981; GO:0043068; GO:0043067; GO:0010942; GO:0010941; GO:0048522; GO:0050794; GO:0048518; GO:0050789; GO:0065007; GO:0008150 [GO:0033691]; GO:0031406; GO:0097367; GO:0043168; GO:0005488; GO:0043167; GO:0003674 [GO:0034115]; GO:0022408; GO:0034114; GO:0070587; GO:0007162; GO:0022407; GO:0030155; GO:0048523; GO:0050794; GO:0048519; GO:0050789; GO:0065007; GO:0008150 [GO:0034383]; GO:0034381; GO:0032501; GO:0097006; GO:0008150; GO:0050789; GO:0065007 [GO:0034612]; GO:0034097; GO:0010033; GO:0042221; GO:0050896; GO:0008150 [GO:0035690]; GO:0042493; GO:0070887; GO:0042221; GO:0051716; GO:0050896; GO:0009987; GO:0008150 [GO:0042593]; GO:0033500; GO:0048878; GO:0042592; GO:0065008; GO:0065007; GO:0008150 [GO:0042802]; GO:0005515; GO:0005488; GO:0003674 [GO:0042803]; GO:0042802; GO:0046983; GO:0005515; GO:0005488; GO:0003674 [GO:0043123]; GO:0043122; GO:1902533; GO:1902531; GO:0009967; GO:0009966; GO:0010647; GO:0023056; GO:0048584; GO:0010646; GO:0023051; GO:0048583; GO:0048522; GO:0048518; GO:0050794; GO:0050789; GO:0065007; GO:0008150 [GO:0043124]; GO:0043122; GO:1902532; GO:1902531; GO:0009968; GO:0009966; GO:0010648; GO:0023057; GO:0048585; GO:0010646; GO:0023051; GO:0048583; GO:0048523; GO:0048519; GO:0050794; GO:0050789; GO:0065007; GO:0008150 [GO:0043407]; GO:0043405; GO:0043409; GO:0071901; GO:0071900; GO:0043408; GO:1902532; GO:0006469; GO:0045859; GO:1902531; GO:0009968; GO:0001933; GO:0033673; GO:0001932; GO:0043549; GO:0009966; GO:0010648; GO:0023057; GO:0048585; GO:0031400; GO:0042326; GO:0051348; GO:0031399; GO:0042325; GO:0051338; GO:0010646; GO:0023051; GO:0048583; GO:0048523; GO:0048519; GO:0032269; GO:0045936; GO:0043086; GO:0032268; GO:0019220; GO:0050790; GO:0050794; GO:0050789; GO:0031324; GO:0051248; GO:0010563; GO:0044092; GO:0031323; GO:0051246; GO:0051174; GO:0065009; GO:0065007; GO:0009892; GO:0010605; GO:0051172; GO:0019222; GO:0051171; GO:0060255; GO:0080090; GO:0008150 [GO:0045471]; GO:0097305; GO:0010033; GO:1901700; GO:0042221; GO:0050896; GO:0008150 [GO:0045599]; GO:0045596; GO:0045598; GO:0045595; GO:0048523; GO:0051093; GO:0050793; GO:0050794; GO:0048519; GO:0050789; GO:0065007; GO:0008150 [GO:0045650]; GO:0002762; GO:0045649; GO:0002761; GO:0045638; GO:1902106; GO:0045637; GO:1902105; GO:0045596; GO:1903707; GO:0045595; GO:1903706; GO:0048523; GO:0051093; GO:0002683; GO:0051241; GO:0050793; GO:0050794; GO:0002682; GO:2000026; GO:0048519; GO:0051239; GO:0050789; GO:0065007; GO:0008150 [GO:0045721]; GO:0006111; GO:0010677; GO:0031327; GO:0062014; GO:0010906; GO:0043255; GO:0010675; GO:0031324; GO:0045912; GO:0009890; GO:0031326; GO:0009892; GO:0062012; GO:0006109; GO:0009889; GO:0031323; GO:0048523; GO:0019222; GO:0048519; GO:0080090; GO:0050794; GO:0050789; GO:0065007; GO:0008150 [GO:0045776]; GO:0008217; GO:0065008; GO:0008015; GO:0065007; GO:0003013; GO:0008150; GO:0003008; GO:0032501 [GO:0045860]; GO:0001934; GO:0033674; GO:0045859; GO:0001932; GO:0031401; GO:0042327; GO:0043549; GO:0051347; GO:0031399; GO:0042325; GO:0032270; GO:0045937; GO:0051338; GO:0043085; GO:0032268; GO:0019220; GO:0031325; GO:0051247; GO:0010562; GO:0050790; GO:0044093; GO:0031323; GO:0051246; GO:0051174; GO:0009893; GO:0048522; GO:0010604; GO:0051173; GO:0065009; GO:0019222; GO:0050794; GO:0051171; GO:0060255; GO:0080090; GO:0048518; GO:0065007; GO:0050789; GO:0008150 [GO:0045892]; GO:0006355; GO:1903507; GO:2000113; GO:0010468; GO:1903506; GO:2000112; GO:1902679; GO:0010558; GO:0031327; GO:0060255; GO:2001141; GO:0010556; GO:0031326; GO:0051253; GO:0009890; GO:0010605; GO:0031324; GO:0019222; GO:0051252; GO:0009889; GO:0031323; GO:0045934; GO:0009892; GO:0048523; GO:0050789; GO:0019219; GO:0050794; GO:0051172; GO:0048519; GO:0065007; GO:0051171; GO:0080090; GO:0008150 [GO:0045923]; GO:0019217; GO:0031325; GO:0045834; GO:0062013; GO:0010565; GO:0019216; GO:0009893; GO:0031323; GO:0048522; GO:0062012; GO:0080090; GO:0019222; GO:0048518; GO:0050794; GO:0050789; GO:0065007; GO:0008150 [GO:0046326]; GO:0010828; GO:0046324; GO:0010827; GO:1903961; GO:1903959; GO:0034767; GO:1903793; GO:0034765; GO:0044070; GO:0034764; GO:0043270; GO:0034762; GO:0043269; GO:0048522; GO:0051050; GO:0050794; GO:0051049; GO:0048518; GO:0050789; GO:0032879; GO:0065007; GO:0008150 [GO:0046888]; GO:0010648; GO:0023057; GO:0046883; GO:1903531; GO:0010646; GO:0048523; GO:0023051; GO:0048519; GO:0010817; GO:1903530; GO:0051048; GO:0050794; GO:0050789; GO:0065008; GO:0051046; GO:0051051; GO:0065007; GO:0051049; GO:0008150; GO:0032879 [GO:0048471]; GO:0110165; GO:0005737; GO:0005575; GO:0005622 [GO:0050728]; GO:0031348; GO:0032102; GO:0050727; GO:0031347; GO:0048585; GO:0032101; GO:0080134; GO:0048519; GO:0048583; GO:0050789; GO:0065007; GO:0008150 [GO:0050731]; GO:0001934; GO:0050730; GO:0001932; GO:0031401; GO:0042327; GO:0031399; GO:0042325; GO:0032270; GO:0045937; GO:0032268; GO:0019220; GO:0031325; GO:0051247; GO:0010562; GO:0031323; GO:0051246; GO:0051174; GO:0009893; GO:0048522; GO:0010604; GO:0051173; GO:0019222; GO:0050794; GO:0051171; GO:0060255; GO:0080090; GO:0048518; GO:0050789; GO:0065007; GO:0008150 [GO:0050765]; GO:0048523; GO:0050764; GO:0051051; GO:0048519; GO:0050794; GO:0060627; GO:0051049; GO:0050789; GO:0032879; GO:0065007; GO:0008150 [GO:0050805]; GO:0010648; GO:0023057; GO:0050804; GO:0010646; GO:0048523; GO:0023051; GO:0048519; GO:0099177; GO:0050794; GO:0050789; GO:0065007; GO:0008150 [GO:0050873]; GO:0045444; GO:0030154; GO:0048869; GO:0009987; GO:0032502; GO:0008150 [GO:0051384]; GO:0031960; GO:0048545; GO:0009725; GO:0014070; GO:0033993; GO:0009719; GO:0010033; GO:0050896; GO:0042221; GO:0008150 [GO:0070373]; GO:0043409; GO:0070372; GO:0043408; GO:1902532; GO:1902531; GO:0009968; GO:0009966; GO:0010648; GO:0023057; GO:0048585; GO:0010646; GO:0023051; GO:0048583; GO:0048523; GO:0048519; GO:0050794; GO:0050789; GO:0065007; GO:0008150 [GO:0070543]; GO:0070542; GO:0033993; GO:1901700; GO:0010033; GO:0042221; GO:0050896; GO:0008150 [GO:0070994]; GO:0006979; GO:0006950; GO:0050896; GO:0008150 [GO:0071320]; GO:0051591; GO:0071407; GO:0071417; GO:1901701; GO:0014074; GO:0046683; GO:1901700; GO:0014070; GO:0071310; GO:0010243; GO:0071495; GO:1901699; GO:0070887; GO:0010033; GO:0042221; GO:1901698; GO:0009719; GO:0051716; GO:0050896; GO:0009987; GO:0008150 [GO:0071639]; GO:0032722; GO:0071637; GO:0001819; GO:0032642; GO:0001817; GO:0010628; GO:0051240; GO:0010468; GO:0051239; GO:0010604; GO:0048518; GO:0060255; GO:0050789; GO:0009893; GO:0019222; GO:0065007; GO:0008150 [GO:0071872]; GO:0071870; GO:0071871; GO:0071407; GO:0071868; GO:0071869; GO:1901701; GO:0014070; GO:0071310; GO:0071417; GO:0071867; GO:1901700; GO:0070887; GO:0010033; GO:0010243; GO:0071495; GO:1901699; GO:0042221; GO:0051716; GO:1901698; GO:0009719; GO:0050896; GO:0009987; GO:0008150 [GO:0071944]; GO:0110165; GO:0005575 [GO:0072659]; GO:0072657; GO:1990778; GO:0034613; GO:0008104; GO:0070727; GO:0033036; GO:0051641; GO:0051179; GO:0009987; GO:0008150 [GO:0090317]; GO:0032387; GO:0033157; GO:0051224; GO:1903828; GO:0032386; GO:0048523; GO:0051051; GO:0051223; GO:1903827; GO:1903792; GO:1904950; GO:0051049; GO:0060341; GO:0048519; GO:0050794; GO:0070201; GO:0090087; GO:0032880; GO:0043271; GO:0044070; GO:0032879; GO:0050789; GO:0043269; GO:0065007; GO:0008150 [GO:0110113]; GO:0032370; GO:0032411; GO:0110112; GO:0032368; GO:1903793; GO:1905954; GO:0032409; GO:0044093; GO:0051050; GO:0044070; GO:1905952; GO:0043270; GO:0048518; GO:0065009; GO:0051049; GO:0043269; GO:0032879; GO:0050789; GO:0065007; GO:0008150 [GO:0120162]; GO:0009893; GO:0051240; GO:0120161; GO:0019222; GO:0048518; GO:0051239; GO:0065008; GO:0050789; GO:0065007; GO:0008150 [GO:0120163]; GO:0009892; GO:0051241; GO:0120161; GO:0019222; GO:0048519; GO:0051239; GO:0065008; GO:0050789; GO:0065007; GO:0008150 [GO:1900121]; GO:0032091; GO:1900120; GO:0043393; GO:0051100; GO:0051098; GO:0044092; GO:0065009; GO:0065007; GO:0008150 [GO:1904706]; GO:0048662; GO:1904705; GO:0008285; GO:0048660; GO:0042127; GO:0048523; GO:0050794; GO:0048519; GO:0050789; GO:0065007; GO:0008150 [GO:1904753]; GO:0014912; GO:1904752; GO:0014910; GO:0030336; GO:0030334; GO:2000146; GO:2000145; GO:0040013; GO:0051271; GO:0040012; GO:0051270; GO:0048519; GO:0048523; GO:0050789; GO:0032879; GO:0050794; GO:0065007; GO:0008150 [GO:1905598]; GO:0044092; GO:0048261; GO:0065009; GO:0045806; GO:0048259; GO:0065007; GO:0030100; GO:0051051; GO:0051129; GO:0008150; GO:0051128; GO:0060627; GO:0048519; GO:0051049; GO:0048523; GO:0050794; GO:0050789; GO:0032879 [GO:2000279]; GO:0051053; GO:2000113; GO:2000278; GO:0010605; GO:0045934; GO:0051052; GO:0010558; GO:0031327; GO:2000112; GO:0009892; GO:0060255; GO:0019219; GO:0031324; GO:0051172; GO:0009890; GO:0010556; GO:0031326; GO:0019222; GO:0048519; GO:0031323; GO:0051171; GO:0080090; GO:0048523; GO:0009889; GO:0050789; GO:0050794; GO:0065007; GO:0008150 [GO:2000467]; GO:0051347; GO:2000465; GO:0043085; GO:0051338; GO:0044093; GO:0050790; GO:0065009; GO:0065007; GO:0008150 [GO:2000478]; GO:0010720; GO:2000477; GO:0045597; GO:0060284; GO:0045595; GO:0048522; GO:0051094; GO:0050793; GO:0050794; GO:0048518; GO:0050789; GO:0065007; GO:0008150 [GO:2000481]; GO:0071902; GO:2000479; GO:0045860; GO:0071900; GO:0001934; GO:0033674; GO:0045859; GO:0001932; GO:0031401; GO:0042327; GO:0043549; GO:0051347; GO:0031399; GO:0042325; GO:0032270; GO:0045937; GO:0051338; GO:0043085; GO:0032268; GO:0019220; GO:0031325; GO:0051247; GO:0010562; GO:0050790; GO:0044093; GO:0031323; GO:0051246; GO:0051174; GO:0009893; GO:0048522; GO:0010604; GO:0051173; GO:0065009; GO:0019222; GO:0050794; GO:0051171; GO:0060255; GO:0080090; GO:0048518; GO:0065007; GO:0050789; GO:0008150 [GO:2000534]; GO:0051240; GO:2000532; GO:0048518; GO:0051239; GO:0098801; GO:0050789; GO:0044057; GO:0065007; GO:0008150 [GO:2000584]; GO:0010642; GO:2000583; GO:0009968; GO:0010640; GO:0009966; GO:0010648; GO:0023057; GO:0048585; GO:0010646; GO:0023051; GO:0048583; GO:0048523; GO:0048519; GO:0050794; GO:0050789; GO:0065007; GO:0008150 [GO:2000590]; GO:0030336; GO:0072217; GO:2000589; GO:0030334; GO:2000146; GO:0072215; GO:0090185; GO:2000145; GO:0040013; GO:0051271; GO:0090183; GO:0051093; GO:0051241; GO:0040012; GO:0051270; GO:0048519; GO:0048523; GO:0050793; GO:0051239; GO:0050789; GO:0032879; GO:0050794; GO:0065007; GO:0008150	11450	ENSMUSG00000022878	Adipoq	mmu:11450; Q60994; Q62400; Q6GTX4; Q9DC68	AMPK inhibits chREBP transcriptional activation activity	PPAR signaling pathway; Adipogenesis genes; Leptin and adiponectin	4	0	2.468	1.3	0.0149972	65.82	59.1	140.9	17.66	67	47	46	62.3	260.6	112	72.2	3.31765e+06	3.24512e+06	4.39677e+06	1.84003e+07	7.90703e+06	5.09426e+06	High	High	High	High	High	High	1
High	Master Protein Candidate	Q60994	Adiponectin OS=Mus musculus GN=Adipoq PE=1 SV=1	0	35.733	11	2	15	2	247	26.8	5.57	359		2													0	0	2.468	1.3	0.0149972	65.82	59.1	140.9	17.66	67	47	46	62.3	260.6	112	72.2	3.31765e+06	3.24512e+06	4.39677e+06	1.84003e+07	7.90703e+06	5.09426e+06	High	High	High	High	High	High	1
High	None	P48962	ADP/ATP translocase 1 [OS=Mus musculus]	0	154.686	40	13	604	13	298	32.9	9.72	4089	619.05	12	13	cell organization and biogenesis;other metabolic processes;transport;other biological processes	other membranes;mitochondrion	transporter activity;other molecular function	Pf00153	[GO:0005471]; GO:0005347; GO:0015217; GO:0015301; GO:0000295; GO:0005346; GO:0008514; GO:0015867; GO:0015866; GO:0140323; GO:0015216; GO:0051503; GO:1901505; GO:0008509; GO:0015711; GO:0015868; GO:0015297; GO:0022853; GO:0015215; GO:0015865; GO:1901264; GO:0015075; GO:0098656; GO:0071702; GO:0015291; GO:0022804; GO:0015605; GO:0015932; GO:1901679; GO:0006862; GO:0022857; GO:0034220; GO:0006820; GO:0015748; GO:0015931; GO:0005215; GO:0055085; GO:0006811; GO:0071705; GO:0003674; GO:0006810; GO:0009987; GO:0051234; GO:0008150; GO:0051179 [GO:0005741]; GO:0031966; GO:0031968; GO:0031090; GO:0005740; GO:0019867; GO:0098588; GO:0031967; GO:0016020; GO:0043227; GO:0005739; GO:0031975; GO:0043229; GO:0110165; GO:0043226; GO:0043231; GO:0005737; GO:0005622; GO:0005575 [GO:0005757]; GO:0046930; GO:0098798; GO:0005740; GO:0098796; GO:0016021; GO:0032991; GO:0005739; GO:0031967; GO:0016020; GO:0031224; GO:0005575; GO:0043231; GO:0005737; GO:0031975; GO:0043227; GO:0043229; GO:0110165; GO:0005622; GO:0043226 [GO:0008637]; GO:0007005; GO:0006915; GO:0006996; GO:0012501; GO:0016043; GO:0008219; GO:0071840; GO:0009987; GO:0008150 [GO:0010667]; GO:0010664; GO:0010665; GO:0010656; GO:0010662; GO:0010660; GO:0043066; GO:0042981; GO:0043069; GO:0043067; GO:0060548; GO:0010941; GO:0048523; GO:0050794; GO:0048519; GO:0050789; GO:0065007; GO:0008150 [GO:0015078]; GO:0022890; GO:1902600; GO:0008324; GO:0015318; GO:0098662; GO:0015075; GO:0098655; GO:0022857; GO:0098660; GO:0034220; GO:0006812; GO:0005215; GO:0055085; GO:0006811; GO:0003674; GO:0006810; GO:0009987; GO:0051234; GO:0008150; GO:0051179 [GO:0015866]; GO:0015711; GO:0015868; GO:0051503; GO:0071702; GO:0015865; GO:1901264; GO:0006820; GO:0006862; GO:0006811; GO:0015748; GO:0015931; GO:0006810; GO:0071705; GO:0051234; GO:0051179; GO:0008150 [GO:0016020]; GO:0110165; GO:0005575 [GO:0017077]; GO:0022857; GO:1902600; GO:0005215; GO:0055085; GO:0098662; GO:0003674; GO:0006810; GO:0009987; GO:0098655; GO:0098660; GO:0051234; GO:0008150; GO:0006812; GO:0034220; GO:0051179; GO:0006811 [GO:0019899]; GO:0005515; GO:0005488; GO:0003674 [GO:0032592]; GO:0031301; GO:0098573; GO:0016021; GO:0031300; GO:0031966; GO:0031224; GO:0031090; GO:0005740; GO:0110165; GO:0016020; GO:0043227; GO:0031967; GO:0005739; GO:0005575; GO:0043226; GO:0031975; GO:0043229; GO:0043231; GO:0005737; GO:0005622 [GO:0045121]; GO:0098857; GO:0016020; GO:0110165; GO:0005575 [GO:0046902]; GO:0007006; GO:0090559; GO:0006839; GO:0007005; GO:0061024; GO:0065008; GO:0006810; GO:0006996; GO:0016043; GO:0065007; GO:0051234; GO:0071840; GO:0008150; GO:0051179; GO:0009987 [GO:0060546]; GO:0060544; GO:0062099; GO:0062098; GO:0043069; GO:0060547; GO:0010939; GO:0043067; GO:0060548; GO:0010941; GO:0048523; GO:0050794; GO:0048519; GO:0050789; GO:0065007; GO:0008150 [GO:0061051]; GO:0010613; GO:0030307; GO:0051155; GO:0055023; GO:0061050; GO:0010611; GO:0014742; GO:0001558; GO:0045927; GO:0048522; GO:0051149; GO:0051153; GO:0055021; GO:0060421; GO:0014743; GO:0043502; GO:0051240; GO:0040008; GO:0051128; GO:0048518; GO:0050794; GO:0045597; GO:0051147; GO:0060420; GO:0046622; GO:0090257; GO:0048583; GO:0051239; GO:0050789; GO:0045595; GO:0051094; GO:0046620; GO:2000026; GO:0048639; GO:0044057; GO:0065007; GO:0050793; GO:0048638; GO:0008150 [GO:0140021]; GO:0015866; GO:0072530; GO:1901679; GO:1990542; GO:0015711; GO:0015868; GO:0051503; GO:0071702; GO:0071705; GO:0098656; GO:0006862; GO:0006839; GO:0055085; GO:0015865; GO:1901264; GO:0006820; GO:0006810; GO:0034220; GO:0015748; GO:0015931; GO:0009987; GO:0006811; GO:0051234; GO:0008150; GO:0051179 [GO:1901526]; GO:0016239; GO:1901524; GO:1903599; GO:0010508; GO:0016241; GO:1903146; GO:0010822; GO:0010506; GO:0031331; GO:0010821; GO:0010638; GO:0031329; GO:0009896; GO:0031325; GO:0033043; GO:0051130; GO:0009894; GO:0031323; GO:0009893; GO:0048522; GO:0051128; GO:0019222; GO:0050794; GO:0048518; GO:0050789; GO:0065007; GO:0008150 [GO:1902109]; GO:0035795; GO:1902108; GO:0046902; GO:1905709; GO:0008637; GO:0007006; GO:0090559; GO:0006839; GO:0007005; GO:0006915; GO:0061024; GO:0065008; GO:0006810; GO:0006996; GO:0012501; GO:0016043; GO:0065007; GO:0051234; GO:0008219; GO:0071840; GO:0008150; GO:0051179; GO:0009987 [GO:1990544]; GO:0015867; GO:0072530; GO:1901679; GO:1990542; GO:0015711; GO:0015868; GO:0051503; GO:0071702; GO:0071705; GO:0098656; GO:0006862; GO:0006839; GO:0055085; GO:0015865; GO:1901264; GO:0006820; GO:0006810; GO:0034220; GO:0015748; GO:0015931; GO:0009987; GO:0006811; GO:0051234; GO:0008150; GO:0051179 [GO:1990845]; GO:0008152; GO:0008150 [GO:2000277]; GO:0032411; GO:2000275; GO:0032409; GO:0044093; GO:0051050; GO:0010155; GO:0022898; GO:0065009; GO:0048518; GO:0051049; GO:1904062; GO:0034762; GO:0065007; GO:0050789; GO:0032879; GO:0034765; GO:0050794; GO:0008150; GO:0043269	11739	ENSMUSG00000031633	Slc25a4	mmu:11739; P48962; Q62164	Transport of nucleosides and free purine and pyrimidine bases across the plasma membrane	Electron Transport Chain; mRNA processing	3	0	0.881	-0.18	0.67161	58.84	105.5	94.5	16.47	19.33	111.5	87.7	122.1	99.8	106.4	72.5	6.36821e+08	5.00559e+08	6.97185e+08	5.69959e+08	6.07557e+08	4.14122e+08	High	High	High	High	High	High	1
High	Master Protein	P51881	ADP/ATP translocase 2 [OS=Mus musculus]	0	354.799	64	25	1828	25	298	32.9	9.73	16623	2188.5	24	25	cell organization and biogenesis;other metabolic processes;transport;developmental processes;other biological processes	other membranes;cytoskeleton;mitochondrion	transporter activity;other molecular function	Pf00153	[GO:0000295]; GO:0015216; GO:0051503; GO:0015215; GO:0015865; GO:0015605; GO:0015932; GO:1901679; GO:0006862; GO:0008509; GO:0015748; GO:0015931; GO:0098656; GO:0015075; GO:0071702; GO:0071705; GO:0006820; GO:0034220; GO:0022857; GO:0006810; GO:0006811; GO:0055085; GO:0005215; GO:0051234; GO:0009987; GO:0003674; GO:0051179; GO:0008150 [GO:0005471]; GO:0005347; GO:0015217; GO:0015301; GO:0000295; GO:0005346; GO:0008514; GO:0015867; GO:0015866; GO:0140323; GO:0015216; GO:0051503; GO:1901505; GO:0008509; GO:0015711; GO:0015868; GO:0015297; GO:0022853; GO:0015215; GO:0015865; GO:1901264; GO:0015075; GO:0098656; GO:0071702; GO:0015291; GO:0022804; GO:0015605; GO:0015932; GO:1901679; GO:0006862; GO:0022857; GO:0034220; GO:0006820; GO:0015748; GO:0015931; GO:0005215; GO:0055085; GO:0006811; GO:0071705; GO:0003674; GO:0006810; GO:0009987; GO:0051234; GO:0008150; GO:0051179 [GO:0005743]; GO:0019866; GO:0031966; GO:0031090; GO:0031967; GO:0005740; GO:0016020; GO:0043227; GO:0031975; GO:0043229; GO:0005739; GO:0110165; GO:0043226; GO:0005622; GO:0043231; GO:0005737; GO:0005575 [GO:0005757]; GO:0046930; GO:0098798; GO:0005740; GO:0098796; GO:0016021; GO:0032991; GO:0005739; GO:0031967; GO:0016020; GO:0031224; GO:0005575; GO:0043231; GO:0005737; GO:0031975; GO:0043227; GO:0043229; GO:0110165; GO:0005622; GO:0043226 [GO:0007059]; GO:0009987; GO:0008150 [GO:0008284]; GO:0042127; GO:0048522; GO:0050794; GO:0048518; GO:0050789; GO:0065007; GO:0008150 [GO:0015078]; GO:0022890; GO:1902600; GO:0008324; GO:0015318; GO:0098662; GO:0015075; GO:0098655; GO:0022857; GO:0098660; GO:0034220; GO:0006812; GO:0005215; GO:0055085; GO:0006811; GO:0003674; GO:0006810; GO:0009987; GO:0051234; GO:0008150; GO:0051179 [GO:0016020]; GO:0110165; GO:0005575 [GO:0017077]; GO:0022857; GO:1902600; GO:0005215; GO:0055085; GO:0098662; GO:0003674; GO:0006810; GO:0009987; GO:0098655; GO:0098660; GO:0051234; GO:0008150; GO:0006812; GO:0034220; GO:0051179; GO:0006811 [GO:0030183]; GO:0030098; GO:0042113; GO:0046649; GO:1903131; GO:0045321; GO:0002521; GO:0001775; GO:0002376; GO:0030154; GO:0030097; GO:0009987; GO:0008150; GO:0048869; GO:0048534; GO:0032502; GO:0048513; GO:0002520; GO:0048856; GO:0048731; GO:0007275; GO:0032501 [GO:0030218]; GO:0030099; GO:0034101; GO:0030154; GO:0030097; GO:0002262; GO:0048869; GO:0048534; GO:0002376; GO:0048872; GO:0009987; GO:0032502; GO:0048513; GO:0002520; GO:0008150; GO:0042592; GO:0048856; GO:0048731; GO:0065008; GO:0007275; GO:0065007; GO:0032501 [GO:0031625]; GO:0044389; GO:0019899; GO:0005515; GO:0005488; GO:0003674 [GO:0042645]; GO:0009295; GO:0043232; GO:0005759; GO:0110165; GO:0043228; GO:0043229; GO:0005622; GO:0043233; GO:0070013; GO:0005739; GO:0005575; GO:0043226; GO:0031974; GO:0043231; GO:0005737; GO:0043227 [GO:0045121]; GO:0098857; GO:0016020; GO:0110165; GO:0005575 [GO:0046902]; GO:0007006; GO:0090559; GO:0006839; GO:0007005; GO:0061024; GO:0065008; GO:0006810; GO:0006996; GO:0016043; GO:0065007; GO:0051234; GO:0071840; GO:0008150; GO:0051179; GO:0009987 [GO:0051503]; GO:0015865; GO:0006862; GO:0015748; GO:0015931; GO:0071702; GO:0071705; GO:0006820; GO:0006810; GO:0006811; GO:0051234; GO:0051179; GO:0008150 [GO:0071817]; GO:0032991; GO:0005819; GO:0005575; GO:0043232; GO:0015630; GO:0043228; GO:0043229; GO:0005622; GO:0005856; GO:0043226; GO:0110165 [GO:0140021]; GO:0015866; GO:0072530; GO:1901679; GO:1990542; GO:0015711; GO:0015868; GO:0051503; GO:0071702; GO:0071705; GO:0098656; GO:0006862; GO:0006839; GO:0055085; GO:0015865; GO:1901264; GO:0006820; GO:0006810; GO:0034220; GO:0015748; GO:0015931; GO:0009987; GO:0006811; GO:0051234; GO:0008150; GO:0051179 [GO:1901029]; GO:0010823; GO:1901028; GO:2001234; GO:0010639; GO:0010821; GO:0046902; GO:0051049; GO:0009968; GO:0043066; GO:2001233; GO:0033043; GO:0051129; GO:0007006; GO:0090559; GO:0006839; GO:0032879; GO:0009966; GO:0010648; GO:0023057; GO:0048585; GO:0042981; GO:0043069; GO:0051128; GO:0048523; GO:0007005; GO:0061024; GO:0065008; GO:0006810; GO:0050789; GO:0010646; GO:0023051; GO:0048583; GO:0048519; GO:0043067; GO:0060548; GO:0050794; GO:0006996; GO:0016043; GO:0065007; GO:0051234; GO:0010941; GO:0071840; GO:0008150; GO:0051179; GO:0009987 [GO:1901526]; GO:0016239; GO:1901524; GO:1903599; GO:0010508; GO:0016241; GO:1903146; GO:0010822; GO:0010506; GO:0031331; GO:0010821; GO:0010638; GO:0031329; GO:0009896; GO:0031325; GO:0033043; GO:0051130; GO:0009894; GO:0031323; GO:0009893; GO:0048522; GO:0051128; GO:0019222; GO:0050794; GO:0048518; GO:0050789; GO:0065007; GO:0008150 [GO:1990544]; GO:0015867; GO:0072530; GO:1901679; GO:1990542; GO:0015711; GO:0015868; GO:0051503; GO:0071702; GO:0071705; GO:0098656; GO:0006862; GO:0006839; GO:0055085; GO:0015865; GO:1901264; GO:0006820; GO:0006810; GO:0034220; GO:0015748; GO:0015931; GO:0009987; GO:0006811; GO:0051234; GO:0008150; GO:0051179 [GO:1990830]; GO:0071345; GO:1990823; GO:0034097; GO:0071310; GO:0010033; GO:0070887; GO:0042221; GO:0051716; GO:0050896; GO:0009987; GO:0008150 [GO:1990845]; GO:0008152; GO:0008150	11740	ENSMUSG00000016319	Slc25a5	mmu:11740; P51881; Q61311	Transport of nucleosides and free purine and pyrimidine bases across the plasma membrane	Electron Transport Chain	2	0	0.904	-0.15	0.741936	58.1	101.6	98.4	15.8	13.55	102.7	90.6	123.6	99.6	103.7	79.8	7.21516e+08	6.36533e+08	8.68237e+08	6.99437e+08	7.28643e+08	5.60487e+08	High	High	High	High	High	High	1
High	None	Q3V132	ADP/ATP translocase 4 [OS=Mus musculus]	0	67.731	10	5	271	5	320	35.2	9.58	2454	324.42	5	5	cell cycle OR cell proliferation;cell organization and biogenesis;transport;other biological processes	other membranes;cytoskeleton;mitochondrion	transporter activity	Pf00153	[GO:0005471]; GO:0005347; GO:0015217; GO:0015301; GO:0000295; GO:0005346; GO:0008514; GO:0015867; GO:0015866; GO:0140323; GO:0015216; GO:0051503; GO:1901505; GO:0008509; GO:0015711; GO:0015868; GO:0015297; GO:0022853; GO:0015215; GO:0015865; GO:1901264; GO:0015075; GO:0098656; GO:0071702; GO:0015291; GO:0022804; GO:0015605; GO:0015932; GO:1901679; GO:0006862; GO:0022857; GO:0034220; GO:0006820; GO:0015748; GO:0015931; GO:0005215; GO:0055085; GO:0006811; GO:0071705; GO:0003674; GO:0006810; GO:0009987; GO:0051234; GO:0008150; GO:0051179 [GO:0005757]; GO:0046930; GO:0098798; GO:0005740; GO:0098796; GO:0016021; GO:0032991; GO:0005739; GO:0031967; GO:0016020; GO:0031224; GO:0005575; GO:0043231; GO:0005737; GO:0031975; GO:0043227; GO:0043229; GO:0110165; GO:0005622; GO:0043226 [GO:0007141]; GO:0007127; GO:0007140; GO:0061982; GO:0140013; GO:0022412; GO:0048232; GO:1903046; GO:0000280; GO:0009987; GO:0022414; GO:0032504; GO:0007276; GO:0022402; GO:0051321; GO:0048285; GO:0008150; GO:0000003; GO:0032501; GO:0048609; GO:0019953; GO:0007049; GO:0006996; GO:0044703; GO:0016043; GO:0051704; GO:0071840 [GO:0007283]; GO:0003006; GO:0048232; GO:0022414; GO:0032502; GO:0007276; GO:0008150; GO:0000003; GO:0048609; GO:0019953; GO:0032504; GO:0044703; GO:0032501; GO:0051704 [GO:0016020]; GO:0110165; GO:0005575 [GO:0031514]; GO:0005929; GO:0043226; GO:0120025; GO:0110165; GO:0042995; GO:0005575 [GO:0046902]; GO:0007006; GO:0090559; GO:0006839; GO:0007005; GO:0061024; GO:0065008; GO:0006810; GO:0006996; GO:0016043; GO:0065007; GO:0051234; GO:0071840; GO:0008150; GO:0051179; GO:0009987 [GO:0140021]; GO:0015866; GO:0072530; GO:1901679; GO:1990542; GO:0015711; GO:0015868; GO:0051503; GO:0071702; GO:0071705; GO:0098656; GO:0006862; GO:0006839; GO:0055085; GO:0015865; GO:1901264; GO:0006820; GO:0006810; GO:0034220; GO:0015748; GO:0015931; GO:0009987; GO:0006811; GO:0051234; GO:0008150; GO:0051179 [GO:1990544]; GO:0015867; GO:0072530; GO:1901679; GO:1990542; GO:0015711; GO:0015868; GO:0051503; GO:0071702; GO:0071705; GO:0098656; GO:0006862; GO:0006839; GO:0055085; GO:0015865; GO:1901264; GO:0006820; GO:0006810; GO:0034220; GO:0015748; GO:0015931; GO:0009987; GO:0006811; GO:0051234; GO:0008150; GO:0051179	73333	ENSMUSG00000069041; ENSMUSG00000116218	Slc25a31	mmu:73333; Q3V132; Q80W28			0	0	0.872	-0.2	0.616403	44.26	111.3	88.7	24.2	12.29	111.2	79.1	130.3	84.6	88.7	106.2	2.01515e+08	1.4332e+08	2.36046e+08	1.53347e+08	1.60642e+08	1.92357e+08	High	High	High	High	High	High	1
High	Master Protein	Q8VDL4	ADP-dependent glucokinase [OS=Mus musculus]	0	11.406	3	1	2	1	496	53.9	5.62	16	3.27	1	1	other metabolic processes	non-structural extracellular;ER/Golgi	kinase activity;other molecular function		[GO:0005576]; GO:0110165; GO:0005575 [GO:0005783]; GO:0043231; GO:0005737; GO:0012505; GO:0043227; GO:0043229; GO:0110165; GO:0005622; GO:0043226; GO:0005575 [GO:0006006]; GO:0019318; GO:0005996; GO:0005975; GO:0044281; GO:0044238; GO:0071704; GO:0008152; GO:0008150 [GO:0006096]; GO:0006090; GO:0006757; GO:0016052; GO:0032787; GO:0006091; GO:0006165; GO:0046031; GO:0046034; GO:0005975; GO:1901575; GO:0019752; GO:0044237; GO:0009117; GO:0009132; GO:0046939; GO:0009150; GO:0009179; GO:0008152; GO:0044238; GO:0071704; GO:0009056; GO:0043436; GO:0009987; GO:0006753; GO:0016310; GO:0006163; GO:0009259; GO:0009135; GO:0009185; GO:0008150; GO:0006082; GO:0006796; GO:0019637; GO:0055086; GO:0072521; GO:0019693; GO:0044281; GO:0006793; GO:0006139; GO:0006725; GO:0034641; GO:0046483; GO:1901360; GO:1901564; GO:1901135; GO:0006807 [GO:0043843]; GO:0016301; GO:0016773; GO:0016772; GO:0016310; GO:0016740; GO:0006796; GO:0003824; GO:0006793; GO:0003674; GO:0044237; GO:0008152; GO:0009987; GO:0008150 [GO:0046872]; GO:0043169; GO:0043167; GO:0005488; GO:0003674	72141		Adpgk	mmu:72141; Q8C7Y9; Q8VDL4; Q9D0H2	Glycolysis		1	0	1.26	0.33	0.884774	17.62	86.2	113.8	13.52	15.94	124.1	95.7	104		122.6	153.7	2.44308e+06	1.88466e+06	2.04717e+06		2.41345e+06	3.02644e+06	Peak Found	Peak Found	Peak Found	Not Found	Peak Found	High	1
High	Master Protein	Q8CG72	ADP-ribose glycohydrolase ARH3 [OS=Mus musculus]	0	108.098	19	6	89	6	370	39.4	4.96	440	89.79	6	6	protein metabolism;DNA metabolism;other metabolic processes;stress response	mitochondrion;nucleus;other cell component	other molecular function		[GO:0000287]; GO:0046872; GO:0043169; GO:0043167; GO:0005488; GO:0003674 [GO:0004553]; GO:0016798; GO:0016787; GO:0003824; GO:0003674 [GO:0004649]; GO:0004553; GO:0016798; GO:0016787; GO:0003824; GO:0003674 [GO:0005634]; GO:0043231; GO:0043227; GO:0043229; GO:0043226; GO:0005622; GO:0110165; GO:0005575 [GO:0005654]; GO:0110165; GO:0031981; GO:0005575; GO:0043233; GO:0070013; GO:0005634; GO:0031974; GO:0043226; GO:0043229; GO:0043231; GO:0005622; GO:0043227 [GO:0005737]; GO:0110165; GO:0005622; GO:0005575 [GO:0005739]; GO:0043231; GO:0005737; GO:0043227; GO:0043229; GO:0110165; GO:0005622; GO:0043226; GO:0005575 [GO:0005759]; GO:0043233; GO:0070013; GO:0005739; GO:0031974; GO:0043226; GO:0043229; GO:0043231; GO:0005737; GO:0110165; GO:0005622; GO:0043227; GO:0005575 [GO:0006281]; GO:0006259; GO:0006974; GO:0044260; GO:0090304; GO:0033554; GO:0043170; GO:0044237; GO:0006139; GO:0006950; GO:0051716; GO:0071704; GO:0008152; GO:0009987; GO:0006725; GO:0034641; GO:0044238; GO:0046483; GO:1901360; GO:0050896; GO:0008150; GO:0006807 [GO:0016604]; GO:0110165; GO:0005654; GO:0005575; GO:0031981; GO:0043233; GO:0070013; GO:0005634; GO:0031974; GO:0043226; GO:0043229; GO:0043231; GO:0005622; GO:0043227 [GO:0061463]; GO:0019213; GO:0016787; GO:0003824; GO:0003674 [GO:0071451]; GO:0000303; GO:0071450; GO:0000305; GO:0034614; GO:0000302; GO:0010035; GO:0034599; GO:1901701; GO:0006979; GO:1901700; GO:0042221; GO:0062197; GO:0070887; GO:0006950; GO:0050896; GO:0033554; GO:0051716; GO:0008150; GO:0009987 [GO:0090734]; GO:0110165; GO:0005694; GO:0005575; GO:0043232; GO:0043228; GO:0043229; GO:0005622; GO:0043226 [GO:0140290]; GO:0051725; GO:0006464; GO:0036211; GO:0044267; GO:0019538; GO:0043412; GO:0044260; GO:0043170; GO:0044238; GO:1901564; GO:0044237; GO:0071704; GO:0008152; GO:0006807; GO:0009987; GO:0008150 [GO:0140292]; GO:0016799; GO:0016798; GO:0016787; GO:0003824; GO:0003674	100206	ENSMUSG00000042558	Adprs	A3KFY3; mmu:100206; Q80UW9; Q8CG72; Q8R575; Q921U6	POLB-Dependent Long Patch Base Excision Repair		1	0	1.461	0.55	0.371955	61.42	73.2	126.8	22.81	24.63	77.5	91.9	57.6	134.4	148.6	89.9	1.40058e+07	1.66039e+07	1.03956e+07	2.42758e+07	2.68437e+07	1.62411e+07	High	High	High	High	High	High	1
High	Master Protein	Q922B1	ADP-ribose glycohydrolase MACROD1 [OS=Mus musculus]	0	36.541	14	3	31	3	323	35.3	8.85	237	67.96	3	3	protein metabolism;other metabolic processes;stress response	nucleus	other molecular function	Pf01661	[GO:0005634]; GO:0043231; GO:0043227; GO:0043229; GO:0043226; GO:0005622; GO:0110165; GO:0005575 [GO:0005654]; GO:0110165; GO:0031981; GO:0005575; GO:0043233; GO:0070013; GO:0005634; GO:0031974; GO:0043226; GO:0043229; GO:0043231; GO:0005622; GO:0043227 [GO:0006974]; GO:0033554; GO:0006950; GO:0051716; GO:0050896; GO:0009987; GO:0008150 [GO:0016798]; GO:0016787; GO:0003824; GO:0003674 [GO:0019213]; GO:0016787; GO:0003824; GO:0003674 [GO:0042278]; GO:0009116; GO:0072521; GO:0055086; GO:1901564; GO:1901657; GO:0006725; GO:0034641; GO:0046483; GO:1901360; GO:0006139; GO:0044281; GO:0006807; GO:0071704; GO:1901135; GO:0044237; GO:0044238; GO:0008152; GO:0009987; GO:0008150 [GO:0051725]; GO:0006464; GO:0036211; GO:0044267; GO:0019538; GO:0043412; GO:0044260; GO:0043170; GO:0044238; GO:1901564; GO:0044237; GO:0071704; GO:0008152; GO:0006807; GO:0009987; GO:0008150 [GO:0140291]; GO:0051725; GO:0006464; GO:0036211; GO:0044267; GO:0019538; GO:0043412; GO:0044260; GO:0043170; GO:0044238; GO:1901564; GO:0044237; GO:0071704; GO:0008152; GO:0006807; GO:0009987; GO:0008150 [GO:0140293]; GO:0016799; GO:0016798; GO:0016787; GO:0003824; GO:0003674	107227	ENSMUSG00000036278	Macrod1	mmu:107227; Q922B1			0	0	0.618	-0.69	0.0320106	34.39	131.6	68.4	9.06	19.07	131.2	112.1	132.2	91.2	65	68.2	1.69881e+07	1.45126e+07	1.71166e+07	1.18068e+07	8.42161e+06	8.83283e+06	High	High	High	High	High	High	1
High	Master Protein	Q8BVU5	ADP-ribose pyrophosphatase, mitochondrial [OS=Mus musculus]	0	76.692	29	8	64	8	350	38.6	6.76	215	49.35	5	8	other metabolic processes	other membranes;nucleus;other cell component	other molecular function	Pf00293	[GO:0016604]; GO:0110165; GO:0005654; GO:0005575; GO:0031981; GO:0043233; GO:0070013; GO:0005634; GO:0031974; GO:0043226; GO:0043229; GO:0043231; GO:0005622; GO:0043227 [GO:0030054]; GO:0110165; GO:0005575 [GO:0031965]; GO:0031090; GO:0005635; GO:0016020; GO:0043227; GO:0031967; GO:0005634; GO:0012505; GO:0110165; GO:0043226; GO:0031975; GO:0043229; GO:0043231; GO:0005575; GO:0005622 [GO:0046032]; GO:0009154; GO:0009181; GO:0046031; GO:0006195; GO:0009150; GO:0009261; GO:0009137; GO:0009179; GO:0009191; GO:0006163; GO:0009166; GO:0072523; GO:0009259; GO:1901136; GO:0009134; GO:0009135; GO:0009185; GO:0009117; GO:0072521; GO:1901292; GO:0019439; GO:0044270; GO:0046700; GO:1901361; GO:1901565; GO:0019693; GO:1901135; GO:1901575; GO:0009132; GO:0006753; GO:0006725; GO:0034641; GO:0046483; GO:1901360; GO:1901564; GO:0034404; GO:0034655; GO:0046434; GO:0044248; GO:0006796; GO:0019637; GO:0071704; GO:0009056; GO:0055086; GO:0044237; GO:0006807; GO:0034654; GO:0044283; GO:0006139; GO:0006793; GO:0008152; GO:0044281; GO:0009987; GO:0018130; GO:0019438; GO:0044271; GO:1901362; GO:0009058; GO:0044238; GO:0008150; GO:0044249; GO:1901576 [GO:0046709]; GO:0009154; GO:0009181; GO:0046707; GO:0006195; GO:0009150; GO:0009261; GO:0009137; GO:0009179; GO:0009191; GO:0006163; GO:0009166; GO:0072523; GO:0009259; GO:1901136; GO:0009134; GO:0009135; GO:0009185; GO:0009117; GO:0072521; GO:1901292; GO:0019439; GO:0044270; GO:0046700; GO:1901361; GO:1901565; GO:0019693; GO:1901135; GO:1901575; GO:0009132; GO:0006753; GO:0006725; GO:0034641; GO:0046483; GO:1901360; GO:1901564; GO:0034404; GO:0034655; GO:0046434; GO:0044248; GO:0006796; GO:0019637; GO:0071704; GO:0009056; GO:0055086; GO:0044237; GO:0006807; GO:0034654; GO:0044283; GO:0006139; GO:0006793; GO:0008152; GO:0044281; GO:0009987; GO:0018130; GO:0019438; GO:0044271; GO:1901362; GO:0009058; GO:0044238; GO:0008150; GO:0044249; GO:1901576 [GO:0047631]; GO:0016462; GO:0016818; GO:0016817; GO:0016787; GO:0003824; GO:0003674	74167	ENSMUSG00000029310	Nudt9	A2AH31; mmu:74167; Q3TZ68; Q8BVU5; Q8K1J4	Phosphate bond hydrolysis by NUDT proteins	Purine metabolism	2	0	1.125	0.17	0.879707	83.85	59.3	140.7	27.32	57.75	90.8	53.9	64.3	152.4	192.2	46.5	1.33089e+07	7.8987e+06	9.42554e+06	2.23457e+07	2.81841e+07	6.82193e+06	High	High	High	High	High	High	1
High	Master Protein	P56528	ADP-ribosyl cyclase/cyclic ADP-ribose hydrolase 1 [OS=Mus musculus]	0	41.745	10	2	38	2	304	34.4	8.29	388	74.67	2	2	stress response;signal transduction;other biological processes	plasma membrane;other membranes;nucleus;other cell component	other molecular function		[GO:0001666]; GO:0006950; GO:0036293; GO:0050896; GO:0070482; GO:0008150; GO:0009628 [GO:0003953]; GO:0016799; GO:0016798; GO:0016787; GO:0003824; GO:0003674 [GO:0005634]; GO:0043231; GO:0043227; GO:0043229; GO:0043226; GO:0005622; GO:0110165; GO:0005575 [GO:0005886]; GO:0016020; GO:0071944; GO:0110165; GO:0005575 [GO:0007204]; GO:0051480; GO:0006874; GO:0006875; GO:0055074; GO:0072503; GO:0030003; GO:0055065; GO:0072507; GO:0006873; GO:0055080; GO:0098771; GO:0050801; GO:0055082; GO:0048878; GO:0019725; GO:0042592; GO:0009987; GO:0065008; GO:0008150; GO:0065007 [GO:0007565]; GO:0044703; GO:0044706; GO:0022414; GO:0051704; GO:0032501; GO:0008150; GO:0000003 [GO:0008284]; GO:0042127; GO:0048522; GO:0050794; GO:0048518; GO:0050789; GO:0065007; GO:0008150 [GO:0009725]; GO:0009719; GO:0010033; GO:0050896; GO:0042221; GO:0008150 [GO:0009986]; GO:0110165; GO:0005575 [GO:0010977]; GO:0010975; GO:0031345; GO:0120035; GO:0031344; GO:0051129; GO:0051128; GO:0048523; GO:0050794; GO:0048519; GO:0050789; GO:0065007; GO:0008150 [GO:0014824]; GO:0014820; GO:0014829; GO:0006939; GO:0042310; GO:0006936; GO:0097746; GO:0003012; GO:0003018; GO:0035296; GO:0008015; GO:0003008; GO:0003013; GO:0035150; GO:0032501; GO:0090066; GO:0008150; GO:0065008; GO:0065007 [GO:0016020]; GO:0110165; GO:0005575 [GO:0016021]; GO:0031224; GO:0110165; GO:0016020; GO:0005575 [GO:0016323]; GO:0098590; GO:0009925; GO:0016020; GO:0005886; GO:0045178; GO:0110165; GO:0071944; GO:0005575 [GO:0016740]; GO:0003824; GO:0003674 [GO:0016798]; GO:0016787; GO:0003824; GO:0003674 [GO:0016849]; GO:0016829; GO:0003824; GO:0003674 [GO:0030307]; GO:0001558; GO:0045927; GO:0048522; GO:0040008; GO:0051128; GO:0048518; GO:0050794; GO:0050789; GO:0065007; GO:0008150 [GO:0030667]; GO:0030659; GO:0098588; GO:0030141; GO:0012506; GO:0031410; GO:0031090; GO:0099503; GO:0012505; GO:0031982; GO:0097708; GO:0005737; GO:0016020; GO:0043227; GO:0110165; GO:0005622; GO:0043226; GO:0005575 [GO:0030890]; GO:0030888; GO:0050671; GO:0050871; GO:0050670; GO:0050864; GO:0032946; GO:0051251; GO:0032944; GO:0051249; GO:0070665; GO:0002696; GO:0070663; GO:0002694; GO:0008284; GO:0002684; GO:0050867; GO:0042127; GO:0002682; GO:0050865; GO:0048522; GO:0048518; GO:0050794; GO:0050789; GO:0065007; GO:0008150 [GO:0032024]; GO:0050714; GO:0050796; GO:0090277; GO:0002793; GO:0050708; GO:0051222; GO:1903532; GO:0090276; GO:0046887; GO:0002791; GO:0051047; GO:1903793; GO:0051223; GO:1903530; GO:1904951; GO:0048522; GO:0046883; GO:0010647; GO:0023056; GO:0051046; GO:0090087; GO:0051050; GO:0043270; GO:0044070; GO:0070201; GO:0050794; GO:0048518; GO:0010646; GO:0010817; GO:0023051; GO:0051049; GO:0043269; GO:0032880; GO:0050789; GO:0065008; GO:0032879; GO:0065007; GO:0008150 [GO:0032355]; GO:0014070; GO:0033993; GO:1901700; GO:0010033; GO:0042221; GO:0050896; GO:0008150 [GO:0032526]; GO:0033993; GO:1901700; GO:0010033; GO:0042221; GO:0050896; GO:0008150 [GO:0032570]; GO:0048545; GO:1901654; GO:0009725; GO:0014070; GO:0033993; GO:0010033; GO:1901700; GO:0009719; GO:0042221; GO:0050896; GO:0008150 [GO:0033194]; GO:0006979; GO:1901700; GO:0006950; GO:0042221; GO:0050896; GO:0008150 [GO:0042493]; GO:0042221; GO:0050896; GO:0008150 [GO:0042802]; GO:0005515; GO:0005488; GO:0003674 [GO:0043066]; GO:0042981; GO:0043069; GO:0043067; GO:0060548; GO:0010941; GO:0048523; GO:0050794; GO:0048519; GO:0050789; GO:0065007; GO:0008150 [GO:0043231]; GO:0043227; GO:0043229; GO:0043226; GO:0005622; GO:0110165; GO:0005575 [GO:0045779]; GO:0045124; GO:0046851; GO:0046850; GO:0065008; GO:0034104; GO:0034103; GO:0065007; GO:0051241; GO:0051239; GO:0008150; GO:0048519; GO:0050789 [GO:0045892]; GO:0006355; GO:1903507; GO:2000113; GO:0010468; GO:1903506; GO:2000112; GO:1902679; GO:0010558; GO:0031327; GO:0060255; GO:2001141; GO:0010556; GO:0031326; GO:0051253; GO:0009890; GO:0010605; GO:0031324; GO:0019222; GO:0051252; GO:0009889; GO:0031323; GO:0045934; GO:0009892; GO:0048523; GO:0050789; GO:0019219; GO:0050794; GO:0051172; GO:0048519; GO:0065007; GO:0051171; GO:0080090; GO:0008150 [GO:0045893]; GO:0006355; GO:1903508; GO:0010468; GO:1903506; GO:2000112; GO:1902680; GO:0060255; GO:2001141; GO:0010556; GO:0031326; GO:0010557; GO:0031328; GO:0051254; GO:0019222; GO:0051252; GO:0009889; GO:0031323; GO:0009891; GO:0010604; GO:0031325; GO:0045935; GO:0050789; GO:0019219; GO:0050794; GO:0009893; GO:0048522; GO:0051173; GO:0065007; GO:0051171; GO:0080090; GO:0048518; GO:0008150 [GO:0045907]; GO:0019229; GO:0051240; GO:0097746; GO:1903522; GO:0048518; GO:0051239; GO:0003018; GO:0035296; GO:0008015; GO:0044057; GO:0050789; GO:0003013; GO:0035150; GO:0065007; GO:0003008; GO:0090066; GO:0008150; GO:0032501; GO:0065008 [GO:0050135]; GO:0016799; GO:0016798; GO:0016787; GO:0003824; GO:0003674 [GO:0050853]; GO:0050851; GO:0002429; GO:0002757; GO:0002768; GO:0002253; GO:0002764; GO:0007166; GO:0002376; GO:0050778; GO:0007165; GO:0050776; GO:0008150; GO:0002684; GO:0048584; GO:0009987; GO:0050794; GO:0007154; GO:0023052; GO:0051716; GO:0002682; GO:0048583; GO:0048518; GO:0050789; GO:0050896; GO:0065007 [GO:0060292]; GO:0048167; GO:0050805; GO:0050804; GO:0065008; GO:0010648; GO:0023057; GO:0099177; GO:0065007; GO:0010646; GO:0048523; GO:0023051; GO:0048519; GO:0008150; GO:0050794; GO:0050789 [GO:0061809]; GO:0003953; GO:0016799; GO:0016798; GO:0016787; GO:0003824; GO:0003674 [GO:0070555]; GO:0034097; GO:0010033; GO:0042221; GO:0050896; GO:0008150	12494	ENSMUSG00000029084	Cd38	mmu:12494; P56528; Q8BFY8	Nicotinate metabolism		1	0	1.178	0.24	0.931867	65.98	90.4	109.6	37.98	37.29	85.6	130.4	61.2	103.8	149.5	69.5	1.96151e+07	2.98724e+07	1.40195e+07	2.37719e+07	3.42551e+07	1.59341e+07	High	High	High	High	High	High	1
High	Master Protein Candidate	P84078	ADP-ribosylation factor 1 [OS=Mus musculus]	0	89.794	53	9	109	6	181	20.7	6.8	428	91.68	6	9	cell cycle OR cell proliferation;cell organization and biogenesis;transport;other biological processes	plasma membrane;other membranes;cytosol;cytoskeleton;ER/Golgi;other cytoplasmic organelle;other cell component	enzyme regulator activity;other molecular function	Pf00025	[GO:0000139]; GO:0098588; GO:0098791; GO:0031090; GO:0031984; GO:0005794; GO:0016020; GO:0043227; GO:0110165; GO:0043229; GO:0043231; GO:0005737; GO:0012505; GO:0043226; GO:0005575; GO:0005622 [GO:0000287]; GO:0046872; GO:0043169; GO:0043167; GO:0005488; GO:0003674 [GO:0002090]; GO:0031323; GO:0048259; GO:0060255; GO:0019222; GO:0050794; GO:0030100; GO:0050789; GO:0051128; GO:0060627; GO:0065007; GO:0051049; GO:0008150; GO:0032879 [GO:0005525]; GO:0032550; GO:0032561; GO:0035639; GO:0001883; GO:0032549; GO:0019001; GO:0032555; GO:0043168; GO:1901265; GO:0001882; GO:0017076; GO:0032553; GO:0043167; GO:0097159; GO:1901363; GO:0036094; GO:0097367; GO:0000166; GO:0005488; GO:0003674 [GO:0005770]; GO:0005768; GO:0031410; GO:0012505; GO:0097708; GO:0005737; GO:0110165; GO:0031982; GO:0005622; GO:0005575; GO:0043227; GO:0043226 [GO:0005778]; GO:0031903; GO:0005777; GO:0098588; GO:0042579; GO:0031090; GO:0043231; GO:0005737; GO:0016020; GO:0043227; GO:0043229; GO:0110165; GO:0005622; GO:0043226; GO:0005575 [GO:0005794]; GO:0043231; GO:0005737; GO:0012505; GO:0043227; GO:0043229; GO:0110165; GO:0005622; GO:0043226; GO:0005575 [GO:0005802]; GO:0098791; GO:0031984; GO:0005794; GO:0110165; GO:0043227; GO:0043229; GO:0043231; GO:0005737; GO:0012505; GO:0005575; GO:0043226; GO:0005622 [GO:0005829]; GO:0110165; GO:0005737; GO:0005575; GO:0005622 [GO:0005886]; GO:0016020; GO:0071944; GO:0110165; GO:0005575 [GO:0006878]; GO:0046916; GO:0055070; GO:0006875; GO:0055076; GO:0030003; GO:0055065; GO:0006873; GO:0055080; GO:0098771; GO:0050801; GO:0055082; GO:0048878; GO:0019725; GO:0042592; GO:0009987; GO:0065008; GO:0008150; GO:0065007 [GO:0006886]; GO:0015031; GO:0046907; GO:0034613; GO:0015833; GO:0045184; GO:0006810; GO:0051641; GO:0051649; GO:0008104; GO:0070727; GO:0042886; GO:0071702; GO:0051234; GO:0009987; GO:0051179; GO:0033036; GO:0071705; GO:0006820; GO:0008150; GO:0006811 [GO:0007015]; GO:0097435; GO:0030036; GO:0016043; GO:0007010; GO:0030029; GO:0071840; GO:0006996; GO:0009987; GO:0008150 [GO:0012505]; GO:0110165; GO:0005575 [GO:0014069]; GO:0099572; GO:0032279; GO:0043226; GO:0098794; GO:0098984; GO:0110165; GO:0045202; GO:0005575; GO:0030054 [GO:0015031]; GO:0015833; GO:0045184; GO:0042886; GO:0071702; GO:0008104; GO:0051234; GO:0071705; GO:0006820; GO:0033036; GO:0051179; GO:0006810; GO:0006811; GO:0008150 [GO:0016192]; GO:0006810; GO:0009987; GO:0051234; GO:0008150; GO:0051179 [GO:0019003]; GO:0032550; GO:0032561; GO:0043168; GO:0001883; GO:0032549; GO:0019001; GO:0032555; GO:0043167; GO:0001882; GO:0017076; GO:0032553; GO:0005488; GO:0036094; GO:0097159; GO:0097367; GO:1901363; GO:0000166; GO:0003674; GO:1901265 [GO:0019904]; GO:0005515; GO:0005488; GO:0003674 [GO:0030017]; GO:0110165; GO:0030016; GO:0005575; GO:0043292; GO:0043232; GO:0099512; GO:0005737; GO:0043228; GO:0043229; GO:0005622; GO:0099081; GO:0043226; GO:0099080 [GO:0030137]; GO:0005798; GO:0030135; GO:0031410; GO:0097708; GO:0005737; GO:0031982; GO:0005622; GO:0110165; GO:0043227; GO:0005575; GO:0043226 [GO:0031252]; GO:0110165; GO:0005575 [GO:0032991]; GO:0005575 [GO:0034315]; GO:0051125; GO:0030833; GO:0008064; GO:0032271; GO:0030832; GO:0110053; GO:0043254; GO:0032535; GO:0032956; GO:1902903; GO:0044087; GO:0051128; GO:0016043; GO:0090066; GO:0032970; GO:0051493; GO:0050794; GO:0071840; GO:0065008; GO:0033043; GO:0050789; GO:0009987; GO:0065007; GO:0008150 [GO:0034379]; GO:0034377; GO:0065005; GO:0071827; GO:0097006; GO:0065003; GO:0071825; GO:0032501; GO:0050789; GO:0022607; GO:0043933; GO:0008150; GO:0065007; GO:0016043; GO:0044085; GO:0071840; GO:0009987 [GO:0043005]; GO:0120025; GO:0042995; GO:0110165; GO:0005575 [GO:0045807]; GO:0030100; GO:0051050; GO:0051130; GO:0051128; GO:0060627; GO:0048518; GO:0051049; GO:0048522; GO:0050794; GO:0050789; GO:0032879; GO:0065007; GO:0008150 [GO:0045956]; GO:0017158; GO:1903307; GO:1903305; GO:0045921; GO:0017157; GO:1903532; GO:0060627; GO:1903530; GO:0048522; GO:0051047; GO:0050794; GO:0051049; GO:0051046; GO:0048518; GO:0051050; GO:0050789; GO:0032879; GO:0065007; GO:0008150 [GO:0048471]; GO:0110165; GO:0005737; GO:0005575; GO:0005622 [GO:0050714]; GO:0002793; GO:0050708; GO:0051222; GO:1903532; GO:0002791; GO:0051047; GO:1903793; GO:0051223; GO:1903530; GO:1904951; GO:0048522; GO:0051046; GO:0090087; GO:0051050; GO:0043270; GO:0044070; GO:0070201; GO:0050794; GO:0048518; GO:0051049; GO:0043269; GO:0032880; GO:0050789; GO:0032879; GO:0065007; GO:0008150 [GO:0055108]; GO:0046907; GO:0048193; GO:0006810; GO:0051641; GO:0051649; GO:0016192; GO:0051234; GO:0009987; GO:0051179; GO:0008150 [GO:0060292]; GO:0048167; GO:0050805; GO:0050804; GO:0065008; GO:0010648; GO:0023057; GO:0099177; GO:0065007; GO:0010646; GO:0048523; GO:0023051; GO:0048519; GO:0008150; GO:0050794; GO:0050789 [GO:0060999]; GO:0051094; GO:0060998; GO:0048518; GO:0050793; GO:0050789; GO:0065007; GO:0008150 [GO:0070142]; GO:0006900; GO:0048489; GO:0016050; GO:0061024; GO:0016192; GO:0006810; GO:0051650; GO:0097479; GO:0006996; GO:0016043; GO:0009987; GO:0051234; GO:0051648; GO:0051649; GO:0051656; GO:0071840; GO:0008150; GO:0051179; GO:0051640; GO:0051641 [GO:0097061]; GO:0099173; GO:0106027; GO:0016043; GO:0050808; GO:0120036; GO:0071840; GO:0034330; GO:0030030; GO:0009987; GO:0008150 [GO:0097212]; GO:0061024; GO:0007040; GO:0016043; GO:0080171; GO:0071840; GO:0007033; GO:0009987; GO:0006996; GO:0008150 [GO:0098586]; GO:0009615; GO:0051707; GO:0043207; GO:0044419; GO:0009605; GO:0009607; GO:0008150; GO:0050896 [GO:0098974]; GO:0030036; GO:0099188; GO:0007010; GO:0030029; GO:0099173; GO:0006996; GO:0009987; GO:0016043; GO:0050808; GO:0008150; GO:0071840; GO:0034330 [GO:0098978]; GO:0045202; GO:0030054; GO:0110165; GO:0005575 [GO:1902307]; GO:0010765; GO:1902305; GO:1904064; GO:0002028; GO:0043270; GO:1904062; GO:0034767; GO:0043269; GO:0051050; GO:0034765; GO:0034764; GO:0051049; GO:0048518; GO:0034762; GO:0048522; GO:0032879; GO:0050789; GO:0050794; GO:0065007; GO:0008150 [GO:1902824]; GO:1902822; GO:1903337; GO:1903335; GO:0048522; GO:0051050; GO:0050794; GO:0051049; GO:0048518; GO:0050789; GO:0032879; GO:0065007; GO:0008150 [GO:1902953]; GO:0032388; GO:0060628; GO:0032386; GO:0048522; GO:0051050; GO:0060627; GO:0051049; GO:0060341; GO:0048518; GO:0050794; GO:0032879; GO:0050789; GO:0065007; GO:0008150 [GO:1903725]; GO:0019216; GO:0019220; GO:0080090; GO:0051174; GO:0019222; GO:0031323; GO:0050789; GO:0050794; GO:0065007; GO:0008150 [GO:1990386]; GO:0036090; GO:1902410; GO:0032506; GO:0099024; GO:0061640; GO:1903047; GO:0000281; GO:0022402; GO:0000910; GO:0010324; GO:0000278; GO:0009987; GO:0007049; GO:0051301; GO:0061024; GO:0008150; GO:0016043; GO:0071840 [GO:1990583]; GO:0016004; GO:0060229; GO:0008047; GO:0030234; GO:0098772; GO:0050790; GO:0003674; GO:0065009; GO:0065007; GO:0008150	11840	ENSMUSG00000048076	Arf1	mmu:11840; P10947; P32889; P84078; Q3THZ2; Q3U849; Q3UDG1; Q3UF76	Synthesis of PIPs at the Golgi membrane; COPI-dependent Golgi-to-ER retrograde traffic; Golgi Associated Vesicle Biogenesis; Lysosome Vesicle Biogenesis; COPI-mediated anterograde transport; MHC class II antigen presentation; Intra-Golgi traffic; Synthesis of PIPs at the plasma membrane	Novel Jun-Dmp1 Pathway; Insulin Signaling	11	0	1.493	0.58	0.27925	43.94	64.5	135.5	24.32	41.52	97.6	72.4	61	152.1	152.8	64	4.51051e+07	3.34868e+07	2.81835e+07	7.03276e+07	7.06559e+07	2.96031e+07	High	High	High	High	High	High	1
High	None	Q8BSL7	ADP-ribosylation factor 2 [OS=Mus musculus]	0	40.943	42	6	44	4	181	20.7	6.58	240	27.44	3	6	transport	plasma membrane;other membranes;ER/Golgi	other molecular function	Pf00025	[GO:0005525]; GO:0032550; GO:0032561; GO:0035639; GO:0001883; GO:0032549; GO:0019001; GO:0032555; GO:0043168; GO:1901265; GO:0001882; GO:0017076; GO:0032553; GO:0043167; GO:0097159; GO:1901363; GO:0036094; GO:0097367; GO:0000166; GO:0005488; GO:0003674 [GO:0005794]; GO:0043231; GO:0005737; GO:0012505; GO:0043227; GO:0043229; GO:0110165; GO:0005622; GO:0043226; GO:0005575 [GO:0005886]; GO:0016020; GO:0071944; GO:0110165; GO:0005575 [GO:0006886]; GO:0015031; GO:0046907; GO:0034613; GO:0015833; GO:0045184; GO:0006810; GO:0051641; GO:0051649; GO:0008104; GO:0070727; GO:0042886; GO:0071702; GO:0051234; GO:0009987; GO:0051179; GO:0033036; GO:0071705; GO:0006820; GO:0008150; GO:0006811 [GO:0015031]; GO:0015833; GO:0045184; GO:0042886; GO:0071702; GO:0008104; GO:0051234; GO:0071705; GO:0006820; GO:0033036; GO:0051179; GO:0006810; GO:0006811; GO:0008150 [GO:0016192]; GO:0006810; GO:0009987; GO:0051234; GO:0008150; GO:0051179	11841	ENSMUSG00000062421	Arf2	mmu:11841; P10947; P16500; Q3TJ37; Q8BSL7; Q91VR9			0	0	1.469	0.55	0.306583	61	65.3	134.7	22.71	40.79	96.5	72.6	62.3	149.8	153.8	65	4.34696e+07	3.27104e+07	2.80882e+07	6.751e+07	6.93204e+07	2.93159e+07	High	High	High	High	High	High	1
High	Master Protein	P61205	ADP-ribosylation factor 3 [OS=Mus musculus]	0	89.794	53	9	109	6	181	20.6	7.43	428	91.68	6	9	transport	plasma membrane;other membranes;ER/Golgi;other cell component	other molecular function	Pf00025	[GO:0005525]; GO:0032550; GO:0032561; GO:0035639; GO:0001883; GO:0032549; GO:0019001; GO:0032555; GO:0043168; GO:1901265; GO:0001882; GO:0017076; GO:0032553; GO:0043167; GO:0097159; GO:1901363; GO:0036094; GO:0097367; GO:0000166; GO:0005488; GO:0003674 [GO:0005794]; GO:0043231; GO:0005737; GO:0012505; GO:0043227; GO:0043229; GO:0110165; GO:0005622; GO:0043226; GO:0005575 [GO:0005886]; GO:0016020; GO:0071944; GO:0110165; GO:0005575 [GO:0006886]; GO:0015031; GO:0046907; GO:0034613; GO:0015833; GO:0045184; GO:0006810; GO:0051641; GO:0051649; GO:0008104; GO:0070727; GO:0042886; GO:0071702; GO:0051234; GO:0009987; GO:0051179; GO:0033036; GO:0071705; GO:0006820; GO:0008150; GO:0006811 [GO:0006890]; GO:0048193; GO:0016192; GO:0006810; GO:0009987; GO:0051234; GO:0008150; GO:0051179 [GO:0015031]; GO:0015833; GO:0045184; GO:0042886; GO:0071702; GO:0008104; GO:0051234; GO:0071705; GO:0006820; GO:0033036; GO:0051179; GO:0006810; GO:0006811; GO:0008150 [GO:0016192]; GO:0006810; GO:0009987; GO:0051234; GO:0008150; GO:0051179 [GO:0048471]; GO:0110165; GO:0005737; GO:0005575; GO:0005622	11842	ENSMUSG00000051853	Arf3	mmu:11842; P16587; P61205	COPI-dependent Golgi-to-ER retrograde traffic; COPI-mediated anterograde transport; Synthesis of PIPs at the Golgi membrane		3	2	1.493	0.58	0.27925	43.94	64.5	135.5	24.32	41.52	97.6	72.4	61	152.1	152.8	64	4.51051e+07	3.34868e+07	2.81835e+07	7.03276e+07	7.06559e+07	2.96031e+07	High	High	High	High	High	High	1
High	Master Protein	P61750	ADP-ribosylation factor 4 [OS=Mus musculus]	0	111.406	46	7	140	5	180	20.4	7.14	1441	184.91	6	6	cell organization and biogenesis;protein metabolism;other metabolic processes;stress response;transport;developmental processes;signal transduction;other biological processes	plasma membrane;other membranes;cytosol;ER/Golgi;other cell component	signal transduction activity or receptor binding;other molecular function	Pf00025	[GO:0005154]; GO:0070851; GO:0005102; GO:0005515; GO:0005488; GO:0003674 [GO:0005525]; GO:0032550; GO:0032561; GO:0035639; GO:0001883; GO:0032549; GO:0019001; GO:0032555; GO:0043168; GO:1901265; GO:0001882; GO:0017076; GO:0032553; GO:0043167; GO:0097159; GO:1901363; GO:0036094; GO:0097367; GO:0000166; GO:0005488; GO:0003674 [GO:0005737]; GO:0110165; GO:0005622; GO:0005575 [GO:0005794]; GO:0043231; GO:0005737; GO:0012505; GO:0043227; GO:0043229; GO:0110165; GO:0005622; GO:0043226; GO:0005575 [GO:0005829]; GO:0110165; GO:0005737; GO:0005575; GO:0005622 [GO:0005886]; GO:0016020; GO:0071944; GO:0110165; GO:0005575 [GO:0006471]; GO:0006464; GO:0036211; GO:0044267; GO:0019538; GO:0043412; GO:0044260; GO:0043170; GO:0044238; GO:1901564; GO:0044237; GO:0071704; GO:0008152; GO:0006807; GO:0009987; GO:0008150 [GO:0006886]; GO:0015031; GO:0046907; GO:0034613; GO:0015833; GO:0045184; GO:0006810; GO:0051641; GO:0051649; GO:0008104; GO:0070727; GO:0042886; GO:0071702; GO:0051234; GO:0009987; GO:0051179; GO:0033036; GO:0071705; GO:0006820; GO:0008150; GO:0006811 [GO:0006890]; GO:0048193; GO:0016192; GO:0006810; GO:0009987; GO:0051234; GO:0008150; GO:0051179 [GO:0007173]; GO:0038127; GO:0007169; GO:0007167; GO:0007166; GO:0007165; GO:0009987; GO:0050794; GO:0007154; GO:0023052; GO:0051716; GO:0008150; GO:0050789; GO:0050896; GO:0065007 [GO:0007420]; GO:0048513; GO:0007417; GO:0060322; GO:0048856; GO:0048731; GO:0007399; GO:0032502; GO:0007275; GO:0008150; GO:0032501 [GO:0007612]; GO:0007611; GO:0007610; GO:0050890; GO:0008150; GO:0050877; GO:0003008; GO:0032501 [GO:0016192]; GO:0006810; GO:0009987; GO:0051234; GO:0008150; GO:0051179 [GO:0016477]; GO:0048870; GO:0006928; GO:0040011; GO:0051674; GO:0009987; GO:0008150; GO:0051179 [GO:0031584]; GO:0010518; GO:0010517; GO:0060193; GO:0060191; GO:0051345; GO:0051336; GO:0043085; GO:0050790; GO:0044093; GO:0065009; GO:0065007; GO:0008150 [GO:0032587]; GO:0031253; GO:0031256; GO:0001726; GO:0098590; GO:0120025; GO:0110165; GO:0005886; GO:0031252; GO:0016020; GO:0042995; GO:0005575; GO:0071944 [GO:0043066]; GO:0042981; GO:0043069; GO:0043067; GO:0060548; GO:0010941; GO:0048523; GO:0050794; GO:0048519; GO:0050789; GO:0065007; GO:0008150 [GO:0043197]; GO:0044309; GO:0098794; GO:0030425; GO:0043005; GO:0110165; GO:0045202; GO:0097447; GO:0120025; GO:0005575; GO:0030054; GO:0036477; GO:0042995 [GO:0045176]; GO:0008104; GO:0033036; GO:0051179; GO:0008150 [GO:0045197]; GO:0035088; GO:0061245; GO:0007163; GO:0009987; GO:0008150 [GO:0045944]; GO:0006357; GO:0045893; GO:0006355; GO:1903508; GO:0010468; GO:1903506; GO:2000112; GO:1902680; GO:0060255; GO:2001141; GO:0010556; GO:0031326; GO:0010557; GO:0031328; GO:0051254; GO:0019222; GO:0051252; GO:0009889; GO:0031323; GO:0009891; GO:0010604; GO:0031325; GO:0045935; GO:0050789; GO:0019219; GO:0050794; GO:0009893; GO:0048522; GO:0051173; GO:0065007; GO:0051171; GO:0080090; GO:0048518; GO:0008150 [GO:0048678]; GO:0009611; GO:0006950; GO:0050896; GO:0008150 [GO:0050807]; GO:0051128; GO:0050803; GO:0050794; GO:0065008; GO:0050789; GO:0065007; GO:0008150 [GO:0060996]; GO:0048856; GO:0016358; GO:0032502; GO:0031175; GO:0008150; GO:0120036; GO:0048666; GO:0030030; GO:0048468; GO:0030182; GO:0016043; GO:0048869; GO:0030154; GO:0048699; GO:0071840; GO:0009987; GO:0022008; GO:0007399; GO:0048731; GO:0007275; GO:0032501 [GO:0061512]; GO:0033365; GO:0034613; GO:0008104; GO:0070727; GO:0033036; GO:0051641; GO:0051179; GO:0009987; GO:0008150 [GO:0098978]; GO:0045202; GO:0030054; GO:0110165; GO:0005575 [GO:0099175]; GO:0050807; GO:0051128; GO:0050803; GO:0050794; GO:0065008; GO:0050789; GO:0065007; GO:0008150 [GO:2000377]; GO:0031323; GO:0019222; GO:0050794; GO:0050789; GO:0065007; GO:0008150	11843	ENSMUSG00000021877; ENSMUSG00000115861	Arf4	mmu:11843; P36403; P61750; Q3TGC2; Q9CXX3	COPI-dependent Golgi-to-ER retrograde traffic; COPI-mediated anterograde transport; VxPx cargo-targeting to cilium	EGFR1 Signaling Pathway	4	0	1.493	0.58	0.143181	74.95	104.6	95.4	20.92	19.81	113	123.4	80.9	103.1	106.8	72.8	2.38013e+08	2.59948e+08	1.70495e+08	2.17105e+08	2.25089e+08	1.53332e+08	High	High	High	High	High	High	1
High	Master Protein	P84084	ADP-ribosylation factor 5 [OS=Mus musculus]	0	97.083	40	7	113	4	180	20.5	6.79	639	132.69	6	7	transport	plasma membrane;other membranes;ER/Golgi;other cell component	other molecular function	Pf00025	[GO:0005525]; GO:0032550; GO:0032561; GO:0035639; GO:0001883; GO:0032549; GO:0019001; GO:0032555; GO:0043168; GO:1901265; GO:0001882; GO:0017076; GO:0032553; GO:0043167; GO:0097159; GO:1901363; GO:0036094; GO:0097367; GO:0000166; GO:0005488; GO:0003674 [GO:0005737]; GO:0110165; GO:0005622; GO:0005575 [GO:0005794]; GO:0043231; GO:0005737; GO:0012505; GO:0043227; GO:0043229; GO:0110165; GO:0005622; GO:0043226; GO:0005575 [GO:0005886]; GO:0016020; GO:0071944; GO:0110165; GO:0005575 [GO:0006886]; GO:0015031; GO:0046907; GO:0034613; GO:0015833; GO:0045184; GO:0006810; GO:0051641; GO:0051649; GO:0008104; GO:0070727; GO:0042886; GO:0071702; GO:0051234; GO:0009987; GO:0051179; GO:0033036; GO:0071705; GO:0006820; GO:0008150; GO:0006811 [GO:0006890]; GO:0048193; GO:0016192; GO:0006810; GO:0009987; GO:0051234; GO:0008150; GO:0051179 [GO:0015031]; GO:0015833; GO:0045184; GO:0042886; GO:0071702; GO:0008104; GO:0051234; GO:0071705; GO:0006820; GO:0033036; GO:0051179; GO:0006810; GO:0006811; GO:0008150 [GO:0016192]; GO:0006810; GO:0009987; GO:0051234; GO:0008150; GO:0051179 [GO:0048471]; GO:0110165; GO:0005737; GO:0005575; GO:0005622	11844	ENSMUSG00000020440	Arf5	A2RTC5; mmu:11844; P26437; P84084	COPI-dependent Golgi-to-ER retrograde traffic; COPI-mediated anterograde transport		2	0	1.453	0.54	0.502185	54.63	66.6	133.4	58.32	55.88	150.3	54.2	65.6	157.8	131.4	40.7	8.72626e+06	3.14529e+06	3.81002e+06	9.16012e+06	7.62583e+06	2.36076e+06	High	High	High	High	High	High	1
High	Master Protein	P62331	ADP-ribosylation factor 6 [OS=Mus musculus]	0	58.349	29	4	60	4	175	20.1	8.95	457	63.89	4	4	cell cycle OR cell proliferation;cell organization and biogenesis;transport;developmental processes;other biological processes	plasma membrane;other membranes;cytosol;ER/Golgi;other cytoplasmic organelle;other cell component	other molecular function	Pf00025	[GO:0001726]; GO:0120025; GO:0031252; GO:0042995; GO:0110165; GO:0005575 [GO:0001889]; GO:0048732; GO:0061008; GO:0048513; GO:0048731; GO:0048856; GO:0007275; GO:0032502; GO:0032501; GO:0008150 [GO:0003924]; GO:0017111; GO:0016462; GO:0016818; GO:0016817; GO:0016787; GO:0003824; GO:0003674 [GO:0005525]; GO:0032550; GO:0032561; GO:0035639; GO:0001883; GO:0032549; GO:0019001; GO:0032555; GO:0043168; GO:1901265; GO:0001882; GO:0017076; GO:0032553; GO:0043167; GO:0097159; GO:1901363; GO:0036094; GO:0097367; GO:0000166; GO:0005488; GO:0003674 [GO:0005737]; GO:0110165; GO:0005622; GO:0005575 [GO:0005768]; GO:0031410; GO:0012505; GO:0097708; GO:0005737; GO:0110165; GO:0031982; GO:0005622; GO:0005575; GO:0043227; GO:0043226 [GO:0005769]; GO:0005768; GO:0031410; GO:0012505; GO:0097708; GO:0005737; GO:0110165; GO:0031982; GO:0005622; GO:0005575; GO:0043227; GO:0043226 [GO:0005794]; GO:0043231; GO:0005737; GO:0012505; GO:0043227; GO:0043229; GO:0110165; GO:0005622; GO:0043226; GO:0005575 [GO:0005829]; GO:0110165; GO:0005737; GO:0005575; GO:0005622 [GO:0005886]; GO:0016020; GO:0071944; GO:0110165; GO:0005575 [GO:0005938]; GO:0005737; GO:0071944; GO:0110165; GO:0005622; GO:0005575 [GO:0006886]; GO:0015031; GO:0046907; GO:0034613; GO:0015833; GO:0045184; GO:0006810; GO:0051641; GO:0051649; GO:0008104; GO:0070727; GO:0042886; GO:0071702; GO:0051234; GO:0009987; GO:0051179; GO:0033036; GO:0071705; GO:0006820; GO:0008150; GO:0006811 [GO:0007049]; GO:0009987; GO:0008150 [GO:0007399]; GO:0048731; GO:0048856; GO:0007275; GO:0032502; GO:0032501; GO:0008150 [GO:0010975]; GO:0120035; GO:0031344; GO:0051128; GO:0050794; GO:0050789; GO:0065007; GO:0008150 [GO:0015031]; GO:0015833; GO:0045184; GO:0042886; GO:0071702; GO:0008104; GO:0051234; GO:0071705; GO:0006820; GO:0033036; GO:0051179; GO:0006810; GO:0006811; GO:0008150 [GO:0016020]; GO:0110165; GO:0005575 [GO:0016192]; GO:0006810; GO:0009987; GO:0051234; GO:0008150; GO:0051179 [GO:0019003]; GO:0032550; GO:0032561; GO:0043168; GO:0001883; GO:0032549; GO:0019001; GO:0032555; GO:0043167; GO:0001882; GO:0017076; GO:0032553; GO:0005488; GO:0036094; GO:0097159; GO:0097367; GO:1901363; GO:0000166; GO:0003674; GO:1901265 [GO:0030139]; GO:0031410; GO:0097708; GO:0005737; GO:0031982; GO:0005622; GO:0110165; GO:0043227; GO:0005575; GO:0043226 [GO:0030154]; GO:0048869; GO:0009987; GO:0032502; GO:0008150 [GO:0030838]; GO:0030833; GO:0032273; GO:0051495; GO:1902905; GO:0008064; GO:0032271; GO:0031334; GO:0010638; GO:0051493; GO:0051130; GO:1902903; GO:0030832; GO:0110053; GO:0043254; GO:0044089; GO:0033043; GO:0048522; GO:0051128; GO:0032535; GO:0032956; GO:0044087; GO:0048518; GO:0050794; GO:0016043; GO:0090066; GO:0032970; GO:0050789; GO:0071840; GO:0065008; GO:0065007; GO:0009987; GO:0008150 [GO:0030866]; GO:0030036; GO:0030865; GO:0007010; GO:0030029; GO:0006996; GO:0009987; GO:0016043; GO:0008150; GO:0071840 [GO:0031527]; GO:0031253; GO:0030175; GO:0098590; GO:0120025; GO:0098858; GO:0016020; GO:0005886; GO:0042995; GO:0110165; GO:0071944; GO:0005575 [GO:0031901]; GO:0010008; GO:0005769; GO:0098588; GO:0005768; GO:0031090; GO:0031410; GO:0012505; GO:0016020; GO:0043227; GO:0097708; GO:0005737; GO:0110165; GO:0043226; GO:0031982; GO:0005622; GO:0005575 [GO:0031996]; GO:0019899; GO:0005515; GO:0005488; GO:0003674 [GO:0032154]; GO:0098590; GO:0032153; GO:0016020; GO:0005886; GO:0110165; GO:0071944; GO:0005575 [GO:0032456]; GO:0016197; GO:0016192; GO:0046907; GO:0006810; GO:0009987; GO:0051641; GO:0051649; GO:0051234; GO:0008150; GO:0051179 [GO:0033028]; GO:0006915; GO:0012501; GO:0008219; GO:0009987; GO:0008150 [GO:0034143]; GO:0034121; GO:0062207; GO:0009966; GO:0010646; GO:0023051; GO:0048583; GO:0050794; GO:0050789; GO:0065007; GO:0008150 [GO:0034394]; GO:0034613; GO:0008104; GO:0070727; GO:0033036; GO:0051641; GO:0051179; GO:0009987; GO:0008150 [GO:0035020]; GO:0046578; GO:0051056; GO:1902531; GO:0009966; GO:0010646; GO:0023051; GO:0048583; GO:0050794; GO:0050789; GO:0065007; GO:0008150 [GO:0036010]; GO:0033365; GO:0034613; GO:0008104; GO:0070727; GO:0033036; GO:0051641; GO:0051179; GO:0009987; GO:0008150 [GO:0047485]; GO:0005515; GO:0005488; GO:0003674 [GO:0048488]; GO:0140238; GO:0036465; GO:0006897; GO:0051649; GO:0099003; GO:0006810; GO:0099504; GO:0016192; GO:0051234; GO:0051641; GO:0009987; GO:0051179; GO:0008150 [GO:0050714]; GO:0002793; GO:0050708; GO:0051222; GO:1903532; GO:0002791; GO:0051047; GO:1903793; GO:0051223; GO:1903530; GO:1904951; GO:0048522; GO:0051046; GO:0090087; GO:0051050; GO:0043270; GO:0044070; GO:0070201; GO:0050794; GO:0048518; GO:0051049; GO:0043269; GO:0032880; GO:0050789; GO:0032879; GO:0065007; GO:0008150 [GO:0051301]; GO:0009987; GO:0008150 [GO:0051489]; GO:0120032; GO:0060491; GO:0120035; GO:0031344; GO:0044087; GO:0051128; GO:0050794; GO:0050789; GO:0065007; GO:0008150 [GO:0051549]; GO:0010634; GO:0051547; GO:0010632; GO:0030335; GO:0030334; GO:0051239; GO:2000147; GO:2000145; GO:0050789; GO:0040017; GO:0051272; GO:0040012; GO:0051270; GO:0065007; GO:0048518; GO:0048522; GO:0032879; GO:0050794; GO:0008150 [GO:0055037]; GO:0005768; GO:0031410; GO:0012505; GO:0097708; GO:0005737; GO:0110165; GO:0031982; GO:0005622; GO:0005575; GO:0043227; GO:0043226 [GO:0055038]; GO:0010008; GO:0055037; GO:0098588; GO:0005768; GO:0031090; GO:0031410; GO:0012505; GO:0016020; GO:0043227; GO:0097708; GO:0005737; GO:0110165; GO:0043226; GO:0031982; GO:0005622; GO:0005575 [GO:0060998]; GO:0050793; GO:0050789; GO:0065007; GO:0008150 [GO:0090162]; GO:0030010; GO:0007163; GO:0009987; GO:0008150 [GO:0090543]; GO:0110165; GO:0030496; GO:0005575 [GO:0097178]; GO:0031529; GO:0120031; GO:0120036; GO:0030031; GO:0030030; GO:0022607; GO:0016043; GO:0044085; GO:0071840; GO:0009987; GO:0008150 [GO:0097284]; GO:1904019; GO:0006915; GO:0012501; GO:0008219; GO:0009987; GO:0008150 [GO:0098793]; GO:0110165; GO:0045202; GO:0005575; GO:0030054 [GO:0098978]; GO:0045202; GO:0030054; GO:0110165; GO:0005575 [GO:0099562]; GO:0098880; GO:0097106; GO:0099558; GO:0099084; GO:0034331; GO:0050808; GO:0006996; GO:0099173; GO:0034330; GO:0043954; GO:0016043; GO:0071840; GO:0009987; GO:0008150 [GO:0120183]; GO:0120182; GO:0150117; GO:0150116; GO:0051130; GO:0051128; GO:0048522; GO:0050794; GO:0048518; GO:0050789; GO:0065007; GO:0008150 [GO:1903078]; GO:1903076; GO:1904377; GO:1905477; GO:1904375; GO:1905475; GO:1903829; GO:1903827; GO:0048522; GO:0032880; GO:0060341; GO:0048518; GO:0050794; GO:0032879; GO:0050789; GO:0065007; GO:0008150 [GO:1905606]; GO:0051963; GO:0099174; GO:0050807; GO:1901888; GO:0051128; GO:0050803; GO:0044087; GO:0050794; GO:0065008; GO:0050789; GO:0065007; GO:0008150 [GO:1990090]; GO:0071363; GO:0071495; GO:1990089; GO:0070848; GO:0071310; GO:0009719; GO:0010033; GO:0070887; GO:0050896; GO:0042221; GO:0051716; GO:0008150; GO:0009987 [GO:2000009]; GO:1903828; GO:2000008; GO:0048523; GO:1903827; GO:0048519; GO:0050794; GO:0032880; GO:0060341; GO:0050789; GO:0032879; GO:0065007; GO:0008150 [GO:2000171]; GO:0010977; GO:0050773; GO:0051093; GO:0010975; GO:0031345; GO:0050793; GO:0048519; GO:0120035; GO:0031344; GO:0051129; GO:0050789; GO:0051128; GO:0048523; GO:0065007; GO:0050794; GO:0008150	11845	ENSMUSG00000044147	Arf6	mmu:11845; P26438; P62331	Clathrin-mediated endocytosis; TBC/RABGAPs; MET receptor recycling	Insulin Signaling	4	0	1.264	0.34	0.729638	68.94	96	104	20.52	10.5	98.3	77.5	117.6	90	106.4	110.1	1.9554e+07	1.54143e+07	2.33973e+07	1.78962e+07	2.11706e+07	2.19047e+07	High	High	High	High	High	High	1
High	Master Protein	Q9EPJ9	ADP-ribosylation factor GTPase-activating protein 1 [OS=Mus musculus]	0	67.124	16	5	42	5	414	45.3	5.57	275	53.12	5	5	transport;other biological processes	other membranes;ER/Golgi;other cell component	enzyme regulator activity;other molecular function		[GO:0000139]; GO:0098588; GO:0098791; GO:0031090; GO:0031984; GO:0005794; GO:0016020; GO:0043227; GO:0110165; GO:0043229; GO:0043231; GO:0005737; GO:0012505; GO:0043226; GO:0005575; GO:0005622 [GO:0005096]; GO:0008047; GO:0030695; GO:0043547; GO:0030234; GO:0060589; GO:0043087; GO:0051345; GO:0098772; GO:0050790; GO:0051336; GO:0043085; GO:0003674; GO:0065009; GO:0044093; GO:0065007; GO:0008150 [GO:0014069]; GO:0099572; GO:0032279; GO:0043226; GO:0098794; GO:0098984; GO:0110165; GO:0045202; GO:0005575; GO:0030054 [GO:0015031]; GO:0015833; GO:0045184; GO:0042886; GO:0071702; GO:0008104; GO:0051234; GO:0071705; GO:0006820; GO:0033036; GO:0051179; GO:0006810; GO:0006811; GO:0008150 [GO:0016192]; GO:0006810; GO:0009987; GO:0051234; GO:0008150; GO:0051179 [GO:0030100]; GO:0051128; GO:0060627; GO:0050794; GO:0051049; GO:0050789; GO:0032879; GO:0065007; GO:0008150 [GO:0032012]; GO:0046578; GO:0051056; GO:1902531; GO:0009966; GO:0010646; GO:0023051; GO:0048583; GO:0050794; GO:0050789; GO:0065007; GO:0008150 [GO:0045202]; GO:0030054; GO:0110165; GO:0005575 [GO:0046872]; GO:0043169; GO:0043167; GO:0005488; GO:0003674	228998	ENSMUSG00000027575	Arfgap1	A8WIR9; A8WIS1; mmu:228998; Q3TI52; Q8BMM6; Q8BMQ7; Q9EPJ9	COPI-dependent Golgi-to-ER retrograde traffic; COPI-mediated anterograde transport; Clathrin-mediated endocytosis		3	0	0.951	-0.07	0.47033	62.21	76.9	123.1	56.17	20.9	58.7	71.3	157.6	114	79.2	119.2	3.16888e+06	3.84671e+06	8.50742e+06	6.1536e+06	4.27416e+06	6.43573e+06	High	High	High	High	High	High	1
High	Master Protein	Q99K28	ADP-ribosylation factor GTPase-activating protein 2 [OS=Mus musculus]	0	135.774	30	15	318	15	520	56.6	8.18	3207	361.15	10	15	cell organization and biogenesis;transport;other biological processes	plasma membrane;other membranes;cytosol;ER/Golgi	enzyme regulator activity;other molecular function		[GO:0000139]; GO:0098588; GO:0098791; GO:0031090; GO:0031984; GO:0005794; GO:0016020; GO:0043227; GO:0110165; GO:0043229; GO:0043231; GO:0005737; GO:0012505; GO:0043226; GO:0005575; GO:0005622 [GO:0005096]; GO:0008047; GO:0030695; GO:0043547; GO:0030234; GO:0060589; GO:0043087; GO:0051345; GO:0098772; GO:0050790; GO:0051336; GO:0043085; GO:0003674; GO:0065009; GO:0044093; GO:0065007; GO:0008150 [GO:0005794]; GO:0043231; GO:0005737; GO:0012505; GO:0043227; GO:0043229; GO:0110165; GO:0005622; GO:0043226; GO:0005575 [GO:0005829]; GO:0110165; GO:0005737; GO:0005575; GO:0005622 [GO:0005886]; GO:0016020; GO:0071944; GO:0110165; GO:0005575 [GO:0015031]; GO:0015833; GO:0045184; GO:0042886; GO:0071702; GO:0008104; GO:0051234; GO:0071705; GO:0006820; GO:0033036; GO:0051179; GO:0006810; GO:0006811; GO:0008150 [GO:0046872]; GO:0043169; GO:0043167; GO:0005488; GO:0003674 [GO:0048205]; GO:0048200; GO:0035964; GO:0006901; GO:0048194; GO:0048199; GO:0006900; GO:0016050; GO:0048193; GO:0006903; GO:0061024; GO:0016192; GO:0006996; GO:0009987; GO:0051650; GO:0016043; GO:0006810; GO:0008150; GO:0051648; GO:0051649; GO:0051656; GO:0071840; GO:0051234; GO:0051640; GO:0051641; GO:0051179	77038	ENSMUSG00000027255	Arfgap2	mmu:77038; Q99K28; Q9D758; Q9JIH1	COPI-dependent Golgi-to-ER retrograde traffic; COPI-mediated anterograde transport; CDC42 GTPase cycle		3	0	1.044	0.06	0.781032	51.14	95.6	104.4	37.1	52.41	83.6	120.5	56.3	180.4	91.3	67.9	3.74419e+07	5.3971e+07	2.52303e+07	80799037	4.09065e+07	3.04283e+07	High	High	High	High	High	High	1
High	Master Protein	Q9D8S3	ADP-ribosylation factor GTPase-activating protein 3 [OS=Mus musculus]	0	27.996	8	4	20	4	523	57.4	8.47	138	18.79	4	4	cell organization and biogenesis;transport;other biological processes	other membranes;cytosol;ER/Golgi	enzyme regulator activity;other molecular function		[GO:0000139]; GO:0098588; GO:0098791; GO:0031090; GO:0031984; GO:0005794; GO:0016020; GO:0043227; GO:0110165; GO:0043229; GO:0043231; GO:0005737; GO:0012505; GO:0043226; GO:0005575; GO:0005622 [GO:0005096]; GO:0008047; GO:0030695; GO:0043547; GO:0030234; GO:0060589; GO:0043087; GO:0051345; GO:0098772; GO:0050790; GO:0051336; GO:0043085; GO:0003674; GO:0065009; GO:0044093; GO:0065007; GO:0008150 [GO:0005794]; GO:0043231; GO:0005737; GO:0012505; GO:0043227; GO:0043229; GO:0110165; GO:0005622; GO:0043226; GO:0005575 [GO:0005829]; GO:0110165; GO:0005737; GO:0005575; GO:0005622 [GO:0009306]; GO:0002790; GO:0015031; GO:0032940; GO:0035592; GO:0015833; GO:0046903; GO:0045184; GO:0140352; GO:0071692; GO:0042886; GO:0071702; GO:0006810; GO:0008104; GO:0051234; GO:0009987; GO:0071705; GO:0006820; GO:0033036; GO:0051179; GO:0008150; GO:0006811 [GO:0046872]; GO:0043169; GO:0043167; GO:0005488; GO:0003674 [GO:0048205]; GO:0048200; GO:0035964; GO:0006901; GO:0048194; GO:0048199; GO:0006900; GO:0016050; GO:0048193; GO:0006903; GO:0061024; GO:0016192; GO:0006996; GO:0009987; GO:0051650; GO:0016043; GO:0006810; GO:0008150; GO:0051648; GO:0051649; GO:0051656; GO:0071840; GO:0051234; GO:0051640; GO:0051641; GO:0051179	66251	ENSMUSG00000054277	Arfgap3	mmu:66251; Q544V6; Q8BW06; Q99KN8; Q9D8S3	COPI-dependent Golgi-to-ER retrograde traffic; COPI-mediated anterograde transport; CDC42 GTPase cycle; RHOG GTPase cycle		4	0	1.616	0.69	0.464978	29.29	95.2	104.8	42.62	50.09	104.2	110.8	44	114.6	170.1	56.3	3.47363e+06	3.69501e+06	1.46787e+06	3.82144e+06	5.67226e+06	1.8761e+06	High	High	High	High	High	High	1
High	Master Protein	Q8R0H9	ADP-ribosylation factor-binding protein GGA1 [OS=Mus musculus]	0	49.579	13	5	25	4	635	69.9	5.27	254	27.26	4	5	transport;other biological processes	other membranes;cytosol;ER/Golgi;nucleus;other cytoplasmic organelle;other cell component	other molecular function	Pf02883, Pf03127, Pf18308	[GO:0005654]; GO:0110165; GO:0031981; GO:0005575; GO:0043233; GO:0070013; GO:0005634; GO:0031974; GO:0043226; GO:0043229; GO:0043231; GO:0005622; GO:0043227 [GO:0005769]; GO:0005768; GO:0031410; GO:0012505; GO:0097708; GO:0005737; GO:0110165; GO:0031982; GO:0005622; GO:0005575; GO:0043227; GO:0043226 [GO:0005794]; GO:0043231; GO:0005737; GO:0012505; GO:0043227; GO:0043229; GO:0110165; GO:0005622; GO:0043226; GO:0005575 [GO:0005829]; GO:0110165; GO:0005737; GO:0005575; GO:0005622 [GO:0006886]; GO:0015031; GO:0046907; GO:0034613; GO:0015833; GO:0045184; GO:0006810; GO:0051641; GO:0051649; GO:0008104; GO:0070727; GO:0042886; GO:0071702; GO:0051234; GO:0009987; GO:0051179; GO:0033036; GO:0071705; GO:0006820; GO:0008150; GO:0006811 [GO:0006893]; GO:0006892; GO:0098876; GO:0048193; GO:0016192; GO:0006810; GO:0009987; GO:0051234; GO:0008150; GO:0051179 [GO:0008104]; GO:0033036; GO:0051179; GO:0008150 [GO:0031267]; GO:0051020; GO:0019899; GO:0005515; GO:0005488; GO:0003674 [GO:0031901]; GO:0010008; GO:0005769; GO:0098588; GO:0005768; GO:0031090; GO:0031410; GO:0012505; GO:0016020; GO:0043227; GO:0097708; GO:0005737; GO:0110165; GO:0043226; GO:0031982; GO:0005622; GO:0005575 [GO:0032991]; GO:0005575 [GO:0034394]; GO:0034613; GO:0008104; GO:0070727; GO:0033036; GO:0051641; GO:0051179; GO:0009987; GO:0008150 [GO:0042147]; GO:0016197; GO:0016482; GO:0016192; GO:0046907; GO:0006810; GO:0009987; GO:0051641; GO:0051649; GO:0051234; GO:0008150; GO:0051179 [GO:0043001]; GO:0006893; GO:0015031; GO:0061951; GO:0006892; GO:0098876; GO:0015833; GO:0045184; GO:0072659; GO:0090150; GO:0048193; GO:0016192; GO:0042886; GO:0071702; GO:0008104; GO:0051234; GO:0072657; GO:1990778; GO:0006810; GO:0009987; GO:0071705; GO:0006820; GO:0033036; GO:0051179; GO:0034613; GO:0008150; GO:0006811; GO:0070727; GO:0051641 [GO:0043231]; GO:0043227; GO:0043229; GO:0043226; GO:0005622; GO:0110165; GO:0005575 [GO:0045732]; GO:0009896; GO:0042176; GO:0051247; GO:0009893; GO:0009894; GO:0051246; GO:0010604; GO:0051173; GO:0019222; GO:0048518; GO:0051171; GO:0060255; GO:0080090; GO:0050789; GO:0065007; GO:0008150 [GO:1901998]; GO:0006810; GO:0051234; GO:0051179; GO:0008150 [GO:1903441]; GO:0061512; GO:0072657; GO:1990778; GO:0033365; GO:0034613; GO:0008104; GO:0070727; GO:0033036; GO:0051641; GO:0051179; GO:0009987; GO:0008150	106039	ENSMUSG00000033128	Gga1	mmu:106039; Q3U2N1; Q8R0H9			0	1	1.528	0.61	0.361941	38.13	83.9	116.1	2.57	14.08	82	84.4	86.3	116.9	131.4	98.9	6.5619e+06	6.75482e+06	6.90823e+06	9.35229e+06	1.05138e+07	7.91191e+06	High	High	High	High	High	High	1
High	Master Protein	Q6P5E6	ADP-ribosylation factor-binding protein GGA2 [OS=Mus musculus]	0	31.011	8	3	16	2	603	66	7.3	117	15.77	3	3	transport;other biological processes	other membranes;ER/Golgi;other cytoplasmic organelle;other cell component	other molecular function	Pf02883, Pf03127, Pf18308	[GO:0005794]; GO:0043231; GO:0005737; GO:0012505; GO:0043227; GO:0043229; GO:0110165; GO:0005622; GO:0043226; GO:0005575 [GO:0005802]; GO:0098791; GO:0031984; GO:0005794; GO:0110165; GO:0043227; GO:0043229; GO:0043231; GO:0005737; GO:0012505; GO:0005575; GO:0043226; GO:0005622 [GO:0006886]; GO:0015031; GO:0046907; GO:0034613; GO:0015833; GO:0045184; GO:0006810; GO:0051641; GO:0051649; GO:0008104; GO:0070727; GO:0042886; GO:0071702; GO:0051234; GO:0009987; GO:0051179; GO:0033036; GO:0071705; GO:0006820; GO:0008150; GO:0006811 [GO:0030136]; GO:0030135; GO:0031410; GO:0097708; GO:0005737; GO:0031982; GO:0005622; GO:0110165; GO:0043227; GO:0005575; GO:0043226 [GO:0031267]; GO:0051020; GO:0019899; GO:0005515; GO:0005488; GO:0003674 [GO:0031901]; GO:0010008; GO:0005769; GO:0098588; GO:0005768; GO:0031090; GO:0031410; GO:0012505; GO:0016020; GO:0043227; GO:0097708; GO:0005737; GO:0110165; GO:0043226; GO:0031982; GO:0005622; GO:0005575 [GO:0034394]; GO:0034613; GO:0008104; GO:0070727; GO:0033036; GO:0051641; GO:0051179; GO:0009987; GO:0008150 [GO:0043001]; GO:0006893; GO:0015031; GO:0061951; GO:0006892; GO:0098876; GO:0015833; GO:0045184; GO:0072659; GO:0090150; GO:0048193; GO:0016192; GO:0042886; GO:0071702; GO:0008104; GO:0051234; GO:0072657; GO:1990778; GO:0006810; GO:0009987; GO:0071705; GO:0006820; GO:0033036; GO:0051179; GO:0034613; GO:0008150; GO:0006811; GO:0070727; GO:0051641	74105	ENSMUSG00000030872	Gga2	mmu:74105; Q3U374; Q6P5E6; Q6PFX3; Q6ZPY8; Q8BM76; Q9DC15			0	0	1.253	0.33	0.832963	71.83	88.4	111.6	24.12	36.26	87.6	91.5	56.9	110.7	169.7	83.7	1.21015e+06	1.2637e+06	785446	1.52879e+06	2.34389e+06	1.15547e+06	High	High	Peak Found	High	High	High	1
High	Master Protein	P61211	ADP-ribosylation factor-like protein 1 [OS=Mus musculus]	0	76.313	35	5	102	5	181	20.4	5.72	449	145.26	3	5	cell organization and biogenesis;other metabolic processes;transport;other biological processes	other membranes;cytosol;ER/Golgi;other cell component	enzyme regulator activity;other molecular function	Pf00025	[GO:0000139]; GO:0098588; GO:0098791; GO:0031090; GO:0031984; GO:0005794; GO:0016020; GO:0043227; GO:0110165; GO:0043229; GO:0043231; GO:0005737; GO:0012505; GO:0043226; GO:0005575; GO:0005622 [GO:0003924]; GO:0017111; GO:0016462; GO:0016818; GO:0016817; GO:0016787; GO:0003824; GO:0003674 [GO:0005525]; GO:0032550; GO:0032561; GO:0035639; GO:0001883; GO:0032549; GO:0019001; GO:0032555; GO:0043168; GO:1901265; GO:0001882; GO:0017076; GO:0032553; GO:0043167; GO:0097159; GO:1901363; GO:0036094; GO:0097367; GO:0000166; GO:0005488; GO:0003674 [GO:0005737]; GO:0110165; GO:0005622; GO:0005575 [GO:0005794]; GO:0043231; GO:0005737; GO:0012505; GO:0043227; GO:0043229; GO:0110165; GO:0005622; GO:0043226; GO:0005575 [GO:0005802]; GO:0098791; GO:0031984; GO:0005794; GO:0110165; GO:0043227; GO:0043229; GO:0043231; GO:0005737; GO:0012505; GO:0005575; GO:0043226; GO:0005622 [GO:0005829]; GO:0110165; GO:0005737; GO:0005575; GO:0005622 [GO:0006886]; GO:0015031; GO:0046907; GO:0034613; GO:0015833; GO:0045184; GO:0006810; GO:0051641; GO:0051649; GO:0008104; GO:0070727; GO:0042886; GO:0071702; GO:0051234; GO:0009987; GO:0051179; GO:0033036; GO:0071705; GO:0006820; GO:0008150; GO:0006811 [GO:0007030]; GO:0006996; GO:0010256; GO:0016043; GO:0071840; GO:0009987; GO:0008150 [GO:0008047]; GO:0030234; GO:0098772; GO:0050790; GO:0003674; GO:0065009; GO:0065007; GO:0008150 [GO:0009404]; GO:0019748; GO:0044237; GO:0008152; GO:0009987; GO:0008150 [GO:0016192]; GO:0006810; GO:0009987; GO:0051234; GO:0008150; GO:0051179 [GO:0019904]; GO:0005515; GO:0005488; GO:0003674 [GO:0031584]; GO:0010518; GO:0010517; GO:0060193; GO:0060191; GO:0051345; GO:0051336; GO:0043085; GO:0050790; GO:0044093; GO:0065009; GO:0065007; GO:0008150 [GO:0034067]; GO:0033365; GO:0034613; GO:0008104; GO:0070727; GO:0033036; GO:0051641; GO:0051179; GO:0009987; GO:0008150 [GO:0042147]; GO:0016197; GO:0016482; GO:0016192; GO:0046907; GO:0006810; GO:0009987; GO:0051641; GO:0051649; GO:0051234; GO:0008150; GO:0051179 [GO:0046872]; GO:0043169; GO:0043167; GO:0005488; GO:0003674 [GO:0048193]; GO:0016192; GO:0006810; GO:0009987; GO:0051234; GO:0008150; GO:0051179	104303	ENSMUSG00000060904	Arl1	mmu:104303; P41276; P61211	Retrograde transport at the Trans-Golgi-Network		1	0	0.946	-0.08	0.410121	66.39	113.5	86.5	36.44	55.6	128.1	99.7	58.8	76	171.2	66	2.29568e+07	1.78692e+07	1.05443e+07	1.36263e+07	3.06819e+07	1.18295e+07	High	High	High	High	High	High	1
High	Master Protein	Q9WUL7	ADP-ribosylation factor-like protein 3 [OS=Mus musculus]	0	35.43	36	4	53	4	182	20.5	7.24	216	60.34	3	4	cell cycle OR cell proliferation;cell organization and biogenesis;transport;developmental processes;signal transduction;other biological processes	other membranes;cytoskeleton;ER/Golgi;nucleus;other cell component	cytoskeletal activity;other molecular function	Pf00025	[GO:0000139]; GO:0098588; GO:0098791; GO:0031090; GO:0031984; GO:0005794; GO:0016020; GO:0043227; GO:0110165; GO:0043229; GO:0043231; GO:0005737; GO:0012505; GO:0043226; GO:0005575; GO:0005622 [GO:0000281]; GO:0061640; GO:1903047; GO:0000910; GO:0022402; GO:0000278; GO:0051301; GO:0009987; GO:0007049; GO:0008150 [GO:0000287]; GO:0046872; GO:0043169; GO:0043167; GO:0005488; GO:0003674 [GO:0001822]; GO:0048513; GO:0072001; GO:0048856; GO:0048731; GO:0001655; GO:0032502; GO:0007275; GO:0008150; GO:0032501 [GO:0003924]; GO:0017111; GO:0016462; GO:0016818; GO:0016817; GO:0016787; GO:0003824; GO:0003674 [GO:0005525]; GO:0032550; GO:0032561; GO:0035639; GO:0001883; GO:0032549; GO:0019001; GO:0032555; GO:0043168; GO:1901265; GO:0001882; GO:0017076; GO:0032553; GO:0043167; GO:0097159; GO:1901363; GO:0036094; GO:0097367; GO:0000166; GO:0005488; GO:0003674 [GO:0005634]; GO:0043231; GO:0043227; GO:0043229; GO:0043226; GO:0005622; GO:0110165; GO:0005575 [GO:0005654]; GO:0110165; GO:0031981; GO:0005575; GO:0043233; GO:0070013; GO:0005634; GO:0031974; GO:0043226; GO:0043229; GO:0043231; GO:0005622; GO:0043227 [GO:0005737]; GO:0110165; GO:0005622; GO:0005575 [GO:0005794]; GO:0043231; GO:0005737; GO:0012505; GO:0043227; GO:0043229; GO:0110165; GO:0005622; GO:0043226; GO:0005575 [GO:0005813]; GO:0005815; GO:0110165; GO:0015630; GO:0005575; GO:0005856; GO:0043232; GO:0043228; GO:0043229; GO:0005622; GO:0043226 [GO:0005876]; GO:0005874; GO:0005819; GO:0099513; GO:0015630; GO:0043232; GO:0099512; GO:0005856; GO:0043228; GO:0043229; GO:0005622; GO:0099081; GO:0043226; GO:0110165; GO:0099080; GO:0005575 [GO:0005881]; GO:0005874; GO:0005737; GO:0099513; GO:0015630; GO:0110165; GO:0005622; GO:0099512; GO:0005856; GO:0005575; GO:0099081; GO:0043232; GO:0099080; GO:0043228; GO:0043229; GO:0043226 [GO:0005929]; GO:0043226; GO:0120025; GO:0110165; GO:0042995; GO:0005575 [GO:0005930]; GO:0110165; GO:0005856; GO:0097014; GO:0005575; GO:0043232; GO:0032838; GO:0005929; GO:0043228; GO:0043229; GO:0005622; GO:0099568; GO:0120025; GO:0043226; GO:0005737; GO:0042995 [GO:0006892]; GO:0048193; GO:0016192; GO:0006810; GO:0009987; GO:0051234; GO:0008150; GO:0051179 [GO:0006893]; GO:0006892; GO:0098876; GO:0048193; GO:0016192; GO:0006810; GO:0009987; GO:0051234; GO:0008150; GO:0051179 [GO:0007224]; GO:0007166; GO:0007165; GO:0009987; GO:0050794; GO:0007154; GO:0023052; GO:0051716; GO:0008150; GO:0050789; GO:0050896; GO:0065007 [GO:0007264]; GO:0035556; GO:0007165; GO:0009987; GO:0050794; GO:0007154; GO:0023052; GO:0051716; GO:0008150; GO:0050789; GO:0050896; GO:0065007 [GO:0008017]; GO:0015631; GO:0008092; GO:0005515; GO:0005488; GO:0003674 [GO:0015630]; GO:0005856; GO:0043232; GO:0043228; GO:0043229; GO:0005622; GO:0043226; GO:0110165; GO:0005575 [GO:0019003]; GO:0032550; GO:0032561; GO:0043168; GO:0001883; GO:0032549; GO:0019001; GO:0032555; GO:0043167; GO:0001882; GO:0017076; GO:0032553; GO:0005488; GO:0036094; GO:0097159; GO:0097367; GO:1901363; GO:0000166; GO:0003674; GO:1901265 [GO:0030496]; GO:0110165; GO:0005575 [GO:0032391]; GO:0035869; GO:0097733; GO:0110165; GO:0005929; GO:0043005; GO:0097731; GO:0005575; GO:0043226; GO:0120025; GO:0097730; GO:0042995 [GO:0032794]; GO:0005515; GO:0005488; GO:0003674 [GO:0035869]; GO:0110165; GO:0005929; GO:0005575; GO:0043226; GO:0120025; GO:0042995 [GO:0036064]; GO:0005815; GO:0005929; GO:0110165; GO:0015630; GO:0043226; GO:0120025; GO:0005575; GO:0005856; GO:0042995; GO:0043232; GO:0043228; GO:0043229; GO:0005622 [GO:0042073]; GO:0031503; GO:0098840; GO:0044782; GO:0008104; GO:0006886; GO:0010970; GO:0099118; GO:0006996; GO:0120036; GO:0033036; GO:0015031; GO:0046907; GO:0034613; GO:0030705; GO:0099111; GO:0016043; GO:0030030; GO:0051179; GO:0015833; GO:0045184; GO:0006810; GO:0051641; GO:0051649; GO:0070727; GO:0007018; GO:0071840; GO:0008150; GO:0042886; GO:0071702; GO:0051234; GO:0009987; GO:0006928; GO:0007017; GO:0071705; GO:0006820; GO:0006811 [GO:0042461]; GO:0048666; GO:0046530; GO:0048468; GO:0030182; GO:0048856; GO:0048869; GO:0030154; GO:0048699; GO:0032502; GO:0009987; GO:0022008; GO:0008150; GO:0007399; GO:0048731; GO:0007275; GO:0032501 [GO:0060271]; GO:0044782; GO:0070925; GO:0120031; GO:0006996; GO:0120036; GO:0022607; GO:0030031; GO:0016043; GO:0030030; GO:0044085; GO:0071840; GO:0009987; GO:0008150 [GO:0061512]; GO:0033365; GO:0034613; GO:0008104; GO:0070727; GO:0033036; GO:0051641; GO:0051179; GO:0009987; GO:0008150 [GO:1903441]; GO:0061512; GO:0072657; GO:1990778; GO:0033365; GO:0034613; GO:0008104; GO:0070727; GO:0033036; GO:0051641; GO:0051179; GO:0009987; GO:0008150	56350	ENSMUSG00000025035	Arl3	mmu:56350; Q9WUL7	Trafficking of myristoylated proteins to the cilium		1	0	1.098	0.13	0.921921	40.35	99.4	100.6	9.97	4.32	101	106.1	87.2	97.4	106.1	102.3	2.79446e+07	2.93512e+07	2.41225e+07	2.69407e+07	2.93698e+07	2.8302e+07	High	High	High	High	High	High	1
High	Master Protein	Q9JKW0	ADP-ribosylation factor-like protein 6-interacting protein 1 [OS=Mus musculus]	0	16.74	9	2	43	2	203	23.4	9.32	80	47.89	2	2	cell organization and biogenesis;transport;other biological processes	other membranes;cytosol;ER/Golgi;other cell component	other molecular function		[GO:0002038]; GO:0002036; GO:0051957; GO:1903961; GO:2000193; GO:0010958; GO:2000191; GO:0032892; GO:0051954; GO:0051955; GO:0034767; GO:1903793; GO:1903959; GO:0032370; GO:1903789; GO:0032368; GO:0032890; GO:0051952; GO:0034764; GO:0034765; GO:0043270; GO:0044070; GO:1905954; GO:1905952; GO:0034762; GO:0048522; GO:0051050; GO:0043269; GO:0048518; GO:0032879; GO:0050794; GO:0051049; GO:0050789; GO:0065007; GO:0008150 [GO:0005737]; GO:0110165; GO:0005622; GO:0005575 [GO:0005783]; GO:0043231; GO:0005737; GO:0012505; GO:0043227; GO:0043229; GO:0110165; GO:0005622; GO:0043226; GO:0005575 [GO:0005784]; GO:0071256; GO:0098796; GO:0140534; GO:0030867; GO:0032991; GO:0016020; GO:0005783; GO:0005789; GO:0098588; GO:0005791; GO:0005575; GO:0110165; GO:0043231; GO:0005737; GO:0012505; GO:0031090; GO:0042175; GO:0098827; GO:0043227; GO:0043229; GO:0005622; GO:0031984; GO:0043226 [GO:0005789]; GO:0031090; GO:0042175; GO:0098827; GO:0016020; GO:0043227; GO:0012505; GO:0031984; GO:0005783; GO:0110165; GO:0043226; GO:0043229; GO:0043231; GO:0005737; GO:0005575; GO:0005622 [GO:0005829]; GO:0110165; GO:0005737; GO:0005575; GO:0005622 [GO:0006613]; GO:0006612; GO:0006605; GO:0090150; GO:0006886; GO:0045184; GO:0072657; GO:0015031; GO:0046907; GO:0034613; GO:0008104; GO:0051234; GO:0015833; GO:0006810; GO:0051641; GO:0051649; GO:0070727; GO:0033036; GO:0051179; GO:0042886; GO:0071702; GO:0009987; GO:0008150; GO:0071705; GO:0006820; GO:0006811 [GO:0006915]; GO:0012501; GO:0008219; GO:0009987; GO:0008150 [GO:0016021]; GO:0031224; GO:0110165; GO:0016020; GO:0005575 [GO:0030176]; GO:0031227; GO:0031301; GO:0031300; GO:0005789; GO:0016021; GO:0031224; GO:0031090; GO:0042175; GO:0098827; GO:0110165; GO:0016020; GO:0043227; GO:0012505; GO:0031984; GO:0005783; GO:0005575; GO:0043226; GO:0043229; GO:0043231; GO:0005737; GO:0005622 [GO:0042802]; GO:0005515; GO:0005488; GO:0003674 [GO:0043066]; GO:0042981; GO:0043069; GO:0043067; GO:0060548; GO:0010941; GO:0048523; GO:0050794; GO:0048519; GO:0050789; GO:0065007; GO:0008150 [GO:0043154]; GO:0043066; GO:0043281; GO:2000117; GO:0042981; GO:0043069; GO:2000116; GO:0010951; GO:0043067; GO:0060548; GO:0052548; GO:0010466; GO:0010941; GO:0048523; GO:0052547; GO:0045861; GO:0051346; GO:0050794; GO:0048519; GO:0030162; GO:0051336; GO:0032269; GO:0043086; GO:0050789; GO:0051246; GO:0050790; GO:0031324; GO:0032268; GO:0051248; GO:0044092; GO:0065007; GO:0051171; GO:0060255; GO:0080090; GO:0065009; GO:0009892; GO:0031323; GO:0010605; GO:0051172; GO:0008150; GO:0019222 [GO:0071787]; GO:0022607; GO:0071786; GO:0016043; GO:0044085; GO:0007029; GO:0071840; GO:0006996; GO:0010256; GO:0009987; GO:0008150 [GO:1903371]; GO:0033043; GO:0051128; GO:0050794; GO:0050789; GO:0065007; GO:0008150 [GO:1990809]; GO:0061024; GO:0071786; GO:0016043; GO:0007029; GO:0071840; GO:0006996; GO:0010256; GO:0009987; GO:0008150	54208	ENSMUSG00000030654	Arl6ip1	mmu:54208; Q9JKW0; Q9JLI9; Q9WUG3			0	0	1.391	0.48	0.601971	62.93	78.2	121.8	49.15	23.38	72	56.6	139	84.3	136.1	112	1.00326e+07	7.88117e+06	1.93729e+07	1.17508e+07	1.89676e+07	1.56116e+07	Peak Found	High	High	High	High	High	1
High	Master Protein	Q8VEH3	ADP-ribosylation factor-like protein 8A [OS=Mus musculus]	0	49.306	30	4	51	1	186	21.4	7.77	443	92.05	2	4	cell cycle OR cell proliferation;transport;other biological processes	other membranes;cytoskeleton;other cytoplasmic organelle;other cell component	other molecular function	Pf00025	[GO:0003924]; GO:0017111; GO:0016462; GO:0016818; GO:0016817; GO:0016787; GO:0003824; GO:0003674 [GO:0005525]; GO:0032550; GO:0032561; GO:0035639; GO:0001883; GO:0032549; GO:0019001; GO:0032555; GO:0043168; GO:1901265; GO:0001882; GO:0017076; GO:0032553; GO:0043167; GO:0097159; GO:1901363; GO:0036094; GO:0097367; GO:0000166; GO:0005488; GO:0003674 [GO:0005737]; GO:0110165; GO:0005622; GO:0005575 [GO:0005765]; GO:0098852; GO:0005764; GO:0005774; GO:0000323; GO:0098588; GO:0005773; GO:0031090; GO:0043231; GO:0005737; GO:0016020; GO:0043227; GO:0043229; GO:0110165; GO:0005622; GO:0043226; GO:0005575 [GO:0005774]; GO:0098588; GO:0005773; GO:0031090; GO:0043231; GO:0005737; GO:0016020; GO:0043227; GO:0043229; GO:0110165; GO:0005622; GO:0043226; GO:0005575 [GO:0007049]; GO:0009987; GO:0008150 [GO:0007059]; GO:0009987; GO:0008150 [GO:0008089]; GO:0098930; GO:0008088; GO:0010970; GO:0030705; GO:0099111; GO:0046907; GO:0006810; GO:0007018; GO:0051641; GO:0051649; GO:0051234; GO:0006928; GO:0007017; GO:0009987; GO:0051179; GO:0008150 [GO:0015031]; GO:0015833; GO:0045184; GO:0042886; GO:0071702; GO:0008104; GO:0051234; GO:0071705; GO:0006820; GO:0033036; GO:0051179; GO:0006810; GO:0006811; GO:0008150 [GO:0030496]; GO:0110165; GO:0005575 [GO:0031902]; GO:0010008; GO:0005770; GO:0098588; GO:0005768; GO:0031090; GO:0031410; GO:0012505; GO:0016020; GO:0043227; GO:0097708; GO:0005737; GO:0110165; GO:0043226; GO:0031982; GO:0005622; GO:0005575 [GO:0045202]; GO:0030054; GO:0110165; GO:0005575 [GO:0051233]; GO:0110165; GO:0005819; GO:0005575; GO:0043232; GO:0015630; GO:0043228; GO:0043229; GO:0005622; GO:0005856; GO:0043226 [GO:0051301]; GO:0009987; GO:0008150 [GO:1904115]; GO:0120111; GO:0030424; GO:0032838; GO:0043005; GO:0099568; GO:0120025; GO:0005737; GO:0042995; GO:0110165; GO:0005622; GO:0005575	68724	ENSMUSG00000026426	Arl8a	mmu:68724; Q8VEH3; Q99KS1; Q9CTB0	Neutrophil degranulation		1	0	2.096	1.07	0.0567066	11.79	62.9	137.1	10.4	10.78	72	61.6	59.4	121.7	150.8	134.5	8.6298e+06	7.39126e+06	7.12566e+06	14592189	1.80893e+07	1.61238e+07	Peak Found	High	Peak Found	High	High	High	1
High	Master Protein	Q9CQW2	ADP-ribosylation factor-like protein 8B [OS=Mus musculus]	0	62.019	36	5	90	2	186	21.5	8.43	685	145.67	4	5	cell cycle OR cell proliferation;cell organization and biogenesis;transport;other biological processes	other membranes;cytoskeleton;other cytoplasmic organelle;other cell component	cytoskeletal activity;other molecular function	Pf00025	[GO:0002505]; GO:0002504; GO:0019882; GO:0002376; GO:0008150 [GO:0002747]; GO:0019882; GO:0002376; GO:0008150 [GO:0003924]; GO:0017111; GO:0016462; GO:0016818; GO:0016817; GO:0016787; GO:0003824; GO:0003674 [GO:0005525]; GO:0032550; GO:0032561; GO:0035639; GO:0001883; GO:0032549; GO:0019001; GO:0032555; GO:0043168; GO:1901265; GO:0001882; GO:0017076; GO:0032553; GO:0043167; GO:0097159; GO:1901363; GO:0036094; GO:0097367; GO:0000166; GO:0005488; GO:0003674 [GO:0005737]; GO:0110165; GO:0005622; GO:0005575 [GO:0005764]; GO:0000323; GO:0005773; GO:0043231; GO:0005737; GO:0043227; GO:0043229; GO:0110165; GO:0005622; GO:0043226; GO:0005575 [GO:0005765]; GO:0098852; GO:0005764; GO:0005774; GO:0000323; GO:0098588; GO:0005773; GO:0031090; GO:0043231; GO:0005737; GO:0016020; GO:0043227; GO:0043229; GO:0110165; GO:0005622; GO:0043226; GO:0005575 [GO:0005774]; GO:0098588; GO:0005773; GO:0031090; GO:0043231; GO:0005737; GO:0016020; GO:0043227; GO:0043229; GO:0110165; GO:0005622; GO:0043226; GO:0005575 [GO:0007049]; GO:0009987; GO:0008150 [GO:0007059]; GO:0009987; GO:0008150 [GO:0008089]; GO:0098930; GO:0008088; GO:0010970; GO:0030705; GO:0099111; GO:0046907; GO:0006810; GO:0007018; GO:0051641; GO:0051649; GO:0051234; GO:0006928; GO:0007017; GO:0009987; GO:0051179; GO:0008150 [GO:0015031]; GO:0015833; GO:0045184; GO:0042886; GO:0071702; GO:0008104; GO:0051234; GO:0071705; GO:0006820; GO:0033036; GO:0051179; GO:0006810; GO:0006811; GO:0008150 [GO:0016197]; GO:0016192; GO:0046907; GO:0006810; GO:0009987; GO:0051641; GO:0051649; GO:0051234; GO:0008150; GO:0051179 [GO:0019003]; GO:0032550; GO:0032561; GO:0043168; GO:0001883; GO:0032549; GO:0019001; GO:0032555; GO:0043167; GO:0001882; GO:0017076; GO:0032553; GO:0005488; GO:0036094; GO:0097159; GO:0097367; GO:1901363; GO:0000166; GO:0003674; GO:1901265 [GO:0030424]; GO:0043005; GO:0120025; GO:0042995; GO:0110165; GO:0005575 [GO:0030496]; GO:0110165; GO:0005575 [GO:0031902]; GO:0010008; GO:0005770; GO:0098588; GO:0005768; GO:0031090; GO:0031410; GO:0012505; GO:0016020; GO:0043227; GO:0097708; GO:0005737; GO:0110165; GO:0043226; GO:0031982; GO:0005622; GO:0005575 [GO:0032418]; GO:0051640; GO:0051641; GO:0009987; GO:0051179; GO:0008150 [GO:0043014]; GO:0015631; GO:0008092; GO:0005515; GO:0005488; GO:0003674 [GO:0045202]; GO:0030054; GO:0110165; GO:0005575 [GO:0046754]; GO:0046753; GO:0019076; GO:0016032; GO:0035891; GO:0019058; GO:0044403; GO:0035890; GO:0044419; GO:0052126; GO:0008150; GO:0051701 [GO:0048487]; GO:0015631; GO:0008092; GO:0005515; GO:0005488; GO:0003674 [GO:0051233]; GO:0110165; GO:0005819; GO:0005575; GO:0043232; GO:0015630; GO:0043228; GO:0043229; GO:0005622; GO:0005856; GO:0043226 [GO:0051301]; GO:0009987; GO:0008150 [GO:0090117]; GO:0008333; GO:0090119; GO:0007041; GO:0016192; GO:0046907; GO:0016482; GO:0032367; GO:0007034; GO:0006810; GO:0009987; GO:0051641; GO:0051649; GO:0030301; GO:0032366; GO:0051234; GO:0008150; GO:0051179; GO:0015918; GO:0032365; GO:0006869; GO:0015850; GO:0071702; GO:0010876; GO:0006820; GO:0033036; GO:0006811 [GO:0090385]; GO:0006906; GO:0001845; GO:0016050; GO:0090174; GO:0016192; GO:0007040; GO:0070925; GO:0006909; GO:0090382; GO:0006996; GO:0048284; GO:0061025; GO:0006810; GO:0009987; GO:0080171; GO:0022607; GO:0016043; GO:0061024; GO:0051234; GO:0008150; GO:0007033; GO:0044085; GO:0071840; GO:0051179 [GO:1902774]; GO:0007041; GO:0007034; GO:0006810; GO:0009987; GO:0051234; GO:0008150; GO:0051179 [GO:1904115]; GO:0120111; GO:0030424; GO:0032838; GO:0043005; GO:0099568; GO:0120025; GO:0005737; GO:0042995; GO:0110165; GO:0005622; GO:0005575	67166	ENSMUSG00000030105	Arl8b	mmu:67166; Q3TXD7; Q3U769; Q3UBB1; Q3UJU2; Q9CQW2			0	4	1.199	0.26	0.877422	58.41	70	130	5.46	32.85	67.6	75	73.5	82.2	136.7	164.9	1.70292e+07	1.89009e+07	1.85269e+07	2.07213e+07	3.44416e+07	4.15599e+07	High	High	High	High	High	High	1
High	Master Protein	Q9JKX6	ADP-sugar pyrophosphatase [OS=Mus musculus]	0	55.275	32	7	100	7	218	24	5.48	773	128.32	6	7	cell organization and biogenesis;other metabolic processes	nucleus	nucleic acid binding activity;other molecular function		[GO:0000287]; GO:0046872; GO:0043169; GO:0043167; GO:0005488; GO:0003674 [GO:0005634]; GO:0043231; GO:0043227; GO:0043229; GO:0043226; GO:0005622; GO:0110165; GO:0005575 [GO:0006139]; GO:0006725; GO:0034641; GO:0044238; GO:0046483; GO:1901360; GO:0044237; GO:0006807; GO:0008152; GO:0071704; GO:0009987; GO:0008150 [GO:0006338]; GO:0006325; GO:0016043; GO:0051276; GO:0071840; GO:0006996; GO:0009987; GO:0008150 [GO:0006753]; GO:0006796; GO:0019637; GO:0055086; GO:0006793; GO:0071704; GO:0006139; GO:0044281; GO:0044237; GO:0008152; GO:0006725; GO:0034641; GO:0044238; GO:0046483; GO:1901360; GO:0009987; GO:0008150; GO:0006807 [GO:0009191]; GO:0009134; GO:0009185; GO:0009132; GO:1901292; GO:0006753; GO:0034404; GO:0034655; GO:0046434; GO:0006796; GO:0019637; GO:0055086; GO:0034654; GO:0044283; GO:0006139; GO:0019439; GO:0044270; GO:0046700; GO:1901361; GO:1901575; GO:0006793; GO:0071704; GO:0044281; GO:0018130; GO:0019438; GO:0044271; GO:1901362; GO:0009058; GO:0006725; GO:0034641; GO:0044238; GO:0046483; GO:1901360; GO:0044248; GO:0009056; GO:0044237; GO:0008152; GO:0044249; GO:1901576; GO:0006807; GO:0009987; GO:0008150 [GO:0016779]; GO:0016772; GO:0016740; GO:0003824; GO:0003674 [GO:0017110]; GO:0016462; GO:0016818; GO:0016817; GO:0016787; GO:0003824; GO:0003674 [GO:0019144]; GO:0016462; GO:0016818; GO:0016817; GO:0016787; GO:0003824; GO:0003674 [GO:0019303]; GO:0006014; GO:0019323; GO:0019321; GO:0046365; GO:0005996; GO:0016052; GO:0044282; GO:0005975; GO:0044281; GO:1901575; GO:0009056; GO:0044238; GO:0071704; GO:0008152; GO:0008150 [GO:0019693]; GO:0006796; GO:0019637; GO:1901135; GO:0006793; GO:0071704; GO:0044237; GO:0008152; GO:0009987; GO:0008150 [GO:0030515]; GO:0003723; GO:0003676; GO:0097159; GO:1901363; GO:0005488; GO:0003674 [GO:0042802]; GO:0005515; GO:0005488; GO:0003674 [GO:0042803]; GO:0042802; GO:0046983; GO:0005515; GO:0005488; GO:0003674 [GO:0044715]; GO:0017110; GO:0016462; GO:0016818; GO:0016817; GO:0016787; GO:0003824; GO:0003674 [GO:0044716]; GO:0017110; GO:0016462; GO:0016818; GO:0016817; GO:0016787; GO:0003824; GO:0003674 [GO:0047631]; GO:0016462; GO:0016818; GO:0016817; GO:0016787; GO:0003824; GO:0003674 [GO:1990966]; GO:0043170; GO:0046034; GO:1901135; GO:0071704; GO:0008152; GO:0008150	53893	ENSMUSG00000025817	Nudt5	A2ATT6; mmu:53893; Q99KM4; Q9JKX6	Phosphate bond hydrolysis by NUDT proteins	Purine metabolism	2	0	1.252	0.32	0.742826	35.74	96.1	103.9	11.04	13.58	79.5	98.2	95.3	103	98.1	125.8	2.22739e+07	2.74982e+07	2.66959e+07	2.884e+07	2.74778e+07	3.5239e+07	High	High	High	High	High	High	1
High	Master Protein	P46656	Adrenodoxin, mitochondrial [OS=Mus musculus]	0	146.858	25	5	339	5	188	20.1	5.62	2517	497.08	5	5	other metabolic processes;other biological processes	other membranes;mitochondrion	other molecular function		[GO:0005506]; GO:0046914; GO:0046872; GO:0043169; GO:0043167; GO:0005488; GO:0003674 [GO:0005759]; GO:0043233; GO:0070013; GO:0005739; GO:0031974; GO:0043226; GO:0043229; GO:0043231; GO:0005737; GO:0110165; GO:0005622; GO:0043227; GO:0005575 [GO:0006694]; GO:0008202; GO:0008610; GO:1901362; GO:0006629; GO:1901360; GO:1901576; GO:0044238; GO:0071704; GO:0009058; GO:0008152; GO:0008150 [GO:0008203]; GO:0016125; GO:1902652; GO:0008202; GO:1901615; GO:0006066; GO:0006629; GO:1901360; GO:0071704; GO:0044281; GO:0044238; GO:0008152; GO:0008150 [GO:0009055]; GO:0016491; GO:0022900; GO:0003824; GO:0006091; GO:0003674; GO:0044237; GO:0008152; GO:0009987; GO:0008150 [GO:0019899]; GO:0005515; GO:0005488; GO:0003674 [GO:0030061]; GO:0110165; GO:0005743; GO:0005575; GO:0019866; GO:0031966; GO:0031090; GO:0031967; GO:0005740; GO:0016020; GO:0043227; GO:0031975; GO:0043229; GO:0005739; GO:0043226; GO:0005622; GO:0043231; GO:0005737 [GO:0042446]; GO:0009058; GO:0042445; GO:0008152; GO:0010817; GO:0008150; GO:0065008; GO:0065007 [GO:0050790]; GO:0065009; GO:0065007; GO:0008150 [GO:0051353]; GO:0043085; GO:0051341; GO:0044093; GO:0050790; GO:0065009; GO:0065007; GO:0008150 [GO:0051537]; GO:0051536; GO:0051540; GO:0005488; GO:0003674 [GO:0070995]; GO:0006739; GO:0008152; GO:0008150 [GO:0071320]; GO:0051591; GO:0071407; GO:0071417; GO:1901701; GO:0014074; GO:0046683; GO:1901700; GO:0014070; GO:0071310; GO:0010243; GO:0071495; GO:1901699; GO:0070887; GO:0010033; GO:0042221; GO:1901698; GO:0009719; GO:0051716; GO:0050896; GO:0009987; GO:0008150 [GO:1904322]; GO:0071396; GO:0071407; GO:0097306; GO:1901655; GO:1904321; GO:0033993; GO:0071310; GO:0014070; GO:0097305; GO:1901701; GO:1901654; GO:0010033; GO:0070887; GO:1901700; GO:0042221; GO:0051716; GO:0050896; GO:0009987; GO:0008150	14148	ENSMUSG00000032051	Fdx1	mmu:14148; P46656	Endogenous sterols; Pregnenolone biosynthesis; Electron transport from NADPH to Ferredoxin		4	0	0.858	-0.22	0.597208	66.64	97.1	102.9	29.08	44.16	106.9	134.2	73.4	125	113.3	47.1	1.47891e+08	1.85725e+08	1.01519e+08	1.72992e+08	1.56806e+08	6.51797e+07	High	High	High	High	High	High	1
High	Master Protein	Q9QZQ1	Afadin [OS=Mus musculus]	0	81.426	7	12	49	12	1820	206.4	6.32	162	29.1	8	12	cell adhesion;cell organization and biogenesis;developmental processes;signal transduction;other biological processes	plasma membrane;other membranes;cytosol;nucleus;other cell component	cytoskeletal activity;other molecular function	Pf00498, Pf00595, Pf00788, Pf01843	[GO:0005654]; GO:0110165; GO:0031981; GO:0005575; GO:0043233; GO:0070013; GO:0005634; GO:0031974; GO:0043226; GO:0043229; GO:0043231; GO:0005622; GO:0043227 [GO:0005737]; GO:0110165; GO:0005622; GO:0005575 [GO:0005829]; GO:0110165; GO:0005737; GO:0005575; GO:0005622 [GO:0005886]; GO:0016020; GO:0071944; GO:0110165; GO:0005575 [GO:0005911]; GO:0070161; GO:0030054; GO:0110165; GO:0005575 [GO:0005912]; GO:0005911; GO:0070161; GO:0030054; GO:0110165; GO:0005575 [GO:0007165]; GO:0009987; GO:0050794; GO:0007154; GO:0023052; GO:0051716; GO:0008150; GO:0050789; GO:0050896; GO:0065007 [GO:0010628]; GO:0010468; GO:0010604; GO:0060255; GO:0009893; GO:0019222; GO:0048518; GO:0050789; GO:0065007; GO:0008150 [GO:0016607]; GO:0016604; GO:0110165; GO:0005654; GO:0005575; GO:0031981; GO:0043233; GO:0070013; GO:0005634; GO:0031974; GO:0043226; GO:0043229; GO:0043231; GO:0005622; GO:0043227 [GO:0021537]; GO:0048856; GO:0030900; GO:0032502; GO:0007420; GO:0008150; GO:0048513; GO:0007417; GO:0060322; GO:0048731; GO:0007399; GO:0007275; GO:0032501 [GO:0021987]; GO:0048856; GO:0021543; GO:0032502; GO:0021537; GO:0008150; GO:0030900; GO:0007420; GO:0048513; GO:0007417; GO:0060322; GO:0048731; GO:0007399; GO:0007275; GO:0032501 [GO:0022409]; GO:0022407; GO:0045785; GO:0030155; GO:0048522; GO:0050794; GO:0048518; GO:0050789; GO:0065007; GO:0008150 [GO:0030054]; GO:0110165; GO:0005575 [GO:0030274]; GO:0019904; GO:0005515; GO:0005488; GO:0003674 [GO:0030336]; GO:0030334; GO:2000146; GO:2000145; GO:0040013; GO:0051271; GO:0040012; GO:0051270; GO:0048519; GO:0048523; GO:0050789; GO:0032879; GO:0050794; GO:0065007; GO:0008150 [GO:0030424]; GO:0043005; GO:0120025; GO:0042995; GO:0110165; GO:0005575 [GO:0031267]; GO:0051020; GO:0019899; GO:0005515; GO:0005488; GO:0003674 [GO:0032880]; GO:0032879; GO:0050789; GO:0065007; GO:0008150 [GO:0034334]; GO:0034332; GO:0045217; GO:0045216; GO:0034331; GO:0034330; GO:0043954; GO:0016043; GO:0071840; GO:0009987; GO:0008150 [GO:0036477]; GO:0110165; GO:0005575 [GO:0043296]; GO:0005911; GO:0070161; GO:0030054; GO:0110165; GO:0005575 [GO:0043547]; GO:0043087; GO:0051345; GO:0051336; GO:0043085; GO:0050790; GO:0044093; GO:0065009; GO:0065007; GO:0008150 [GO:0044291]; GO:0005911; GO:0070161; GO:0030054; GO:0110165; GO:0005575 [GO:0044331]; GO:0098609; GO:0007155; GO:0009987; GO:0022610; GO:0008150 [GO:0045177]; GO:0110165; GO:0005575 [GO:0046930]; GO:0098796; GO:0016021; GO:0032991; GO:0016020; GO:0031224; GO:0005575; GO:0110165 [GO:0046931]; GO:0065003; GO:0022607; GO:0043933; GO:0016043; GO:0044085; GO:0071840; GO:0009987; GO:0008150 [GO:0048854]; GO:0009887; GO:0007420; GO:0009653; GO:0048513; GO:0007417; GO:0060322; GO:0032502; GO:0048856; GO:0048731; GO:0007399; GO:0008150; GO:0007275; GO:0032501 [GO:0048872]; GO:0042592; GO:0065008; GO:0065007; GO:0008150 [GO:0050775]; GO:0010770; GO:0031346; GO:0048814; GO:0050769; GO:0010720; GO:0010769; GO:0031344; GO:0051130; GO:0022603; GO:0050773; GO:0050767; GO:0051962; GO:0045597; GO:0060284; GO:0022604; GO:0051128; GO:0048522; GO:0050793; GO:0010975; GO:0051960; GO:0048699; GO:0051094; GO:0051240; GO:0045595; GO:0050794; GO:0048518; GO:0050789; GO:0120035; GO:2000026; GO:0022008; GO:0051239; GO:0065007; GO:0030154; GO:0007399; GO:0008150; GO:0048869; GO:0048731; GO:0009987; GO:0032502; GO:0048856; GO:0007275; GO:0032501 [GO:0050839]; GO:0005515; GO:0005488; GO:0003674 [GO:0051015]; GO:0003779; GO:0044877; GO:0008092; GO:0005488; GO:0005515; GO:0003674 [GO:0060019]; GO:0010001; GO:0030154; GO:0042063; GO:0048869; GO:0022008; GO:0009987; GO:0032502; GO:0007399; GO:0008150; GO:0048731; GO:0048856; GO:0007275; GO:0032501 [GO:0060563]; GO:0002065; GO:0030855; GO:0030154; GO:0060429; GO:0048869; GO:0009888; GO:0009987; GO:0032502; GO:0048856; GO:0008150 [GO:0061003]; GO:0010976; GO:0050775; GO:0060999; GO:0061001; GO:0010975; GO:0031346; GO:0010770; GO:0048814; GO:0050769; GO:0051094; GO:0060998; GO:0022603; GO:0099175; GO:0120035; GO:0031344; GO:0051130; GO:0010720; GO:0010769; GO:0050773; GO:0050767; GO:0051962; GO:0048518; GO:0050793; GO:0050807; GO:0051128; GO:0048522; GO:0045597; GO:0060284; GO:0022604; GO:0051960; GO:0048699; GO:0051240; GO:0050789; GO:0050803; GO:0050794; GO:0045595; GO:2000026; GO:0022008; GO:0051239; GO:0065007; GO:0065008; GO:0030154; GO:0007399; GO:0008150; GO:0048869; GO:0048731; GO:0009987; GO:0032502; GO:0048856; GO:0007275; GO:0032501 [GO:0061885]; GO:0061884; GO:2000463; GO:0098815; GO:0009967; GO:0009966; GO:0031644; GO:0042391; GO:0050804; GO:0010647; GO:0023056; GO:0048584; GO:0010646; GO:0023051; GO:0048583; GO:0044057; GO:0065008; GO:0099177; GO:0048522; GO:0048518; GO:0050794; GO:0050789; GO:0051239; GO:0065007; GO:0008150 [GO:0061951]; GO:0072659; GO:0090150; GO:0072657; GO:1990778; GO:0045184; GO:0034613; GO:0008104; GO:0051234; GO:0070727; GO:0033036; GO:0051179; GO:0051641; GO:0008150; GO:0009987 [GO:0070160]; GO:0005911; GO:0070161; GO:0030054; GO:0110165; GO:0005575 [GO:0070445]; GO:2000177; GO:0042127; GO:0050794; GO:0050789; GO:0065007; GO:0008150 [GO:0070830]; GO:0120192; GO:0043297; GO:0007043; GO:0120193; GO:0034329; GO:0045216; GO:0022607; GO:0034330; GO:0016043; GO:0044085; GO:0071840; GO:0009987; GO:0008150 [GO:0090557]; GO:0061028; GO:0001885; GO:0002064; GO:0045446; GO:0048468; GO:0030855; GO:0003158; GO:0048856; GO:0048869; GO:0030154; GO:0060429; GO:0032502; GO:0009987; GO:0009888; GO:0008150 [GO:0140059]; GO:0048813; GO:0140058; GO:0048812; GO:0016358; GO:0048667; GO:0120039; GO:0031175; GO:0048856; GO:0000904; GO:0048666; GO:0048858; GO:0120036; GO:0032502; GO:0000902; GO:0048468; GO:0030182; GO:0030030; GO:0032990; GO:0008150; GO:0009653; GO:0048869; GO:0030154; GO:0048699; GO:0016043; GO:0032989; GO:0009987; GO:0022008; GO:0071840; GO:0007399; GO:0048731; GO:0007275; GO:0032501 [GO:1902414]; GO:0008104; GO:0033036; GO:0051179; GO:0008150 [GO:1903861]; GO:0030307; GO:0048639; GO:1903859; GO:0001558; GO:0045927; GO:0048522; GO:0048638; GO:0051094; GO:0022604; GO:0040008; GO:0051128; GO:0048518; GO:0050794; GO:0050793; GO:0022603; GO:0050789; GO:0065007; GO:0008150 [GO:2000049]; GO:0022409; GO:2000047; GO:0022407; GO:0045785; GO:0030155; GO:0048522; GO:0050794; GO:0048518; GO:0050789; GO:0065007; GO:0008150	17356	ENSMUSG00000068036	Afdn	mmu:17356; Q9QZQ1	Adherens junctions interactions		1	0	0.501	-1	0.0111486	66.63	125.7	74.3	16.74	17.71	103.6	126.7	145.5	87.9	74.9	61.4	6.22746e+06	7.6166e+06	8.74386e+06	5.28227e+06	4.50508e+06	3.69077e+06	High	High	High	High	High	High	1
High	Master Protein	O89020	Afamin [OS=Mus musculus]	0	17.81	6	3	30	3	608	69.3	5.78	99	14.45	3	3	transport;other biological processes	non-structural extracellular;other cell component	other molecular function	Pf00273	[GO:0005504]; GO:0008289; GO:0033293; GO:0005488; GO:0031406; GO:0003674; GO:0043168; GO:0043167 [GO:0005615]; GO:0110165; GO:0005576; GO:0005575 [GO:0005737]; GO:0110165; GO:0005622; GO:0005575 [GO:0008270]; GO:0046914; GO:0046872; GO:0043169; GO:0043167; GO:0005488; GO:0003674 [GO:0008431]; GO:0019842; GO:0097159; GO:1901363; GO:0036094; GO:0005488; GO:0003674 [GO:0050821]; GO:0031647; GO:0065008; GO:0065007; GO:0008150 [GO:0051180]; GO:0006810; GO:0051234; GO:0051179; GO:0008150 [GO:0071693]; GO:0015031; GO:0035592; GO:0015833; GO:0045184; GO:0071692; GO:0042886; GO:0071702; GO:0008104; GO:0051234; GO:0071705; GO:0006820; GO:0033036; GO:0051179; GO:0006810; GO:0006811; GO:0008150	280662	ENSMUSG00000029369	Afm	mmu:280662; O89020; Q3UNV0; Q497E6; Q8R0J9			0	0	1.746	0.8	0.212139	56.85	65.4	134.6	14.64	24.96	84.3	65.5	66.6	154.2	137.1	92.4	4.49547e+06	3.49075e+06	3.55305e+06	8.22177e+06	7.31351e+06	4.92604e+06	Peak Found	High	High	High	High	High	1
High	Master Protein	Q3V384	AFG1-like ATPase [OS=Mus musculus]	0	28.776	10	5	32	5	480	54.3	8.03	32	13.9	4	5	cell organization and biogenesis;protein metabolism;other metabolic processes	other membranes;mitochondrion;other cell component	other molecular function		[GO:0005524]; GO:0032559; GO:0035639; GO:0030554; GO:0032555; GO:0043168; GO:1901265; GO:0017076; GO:0032553; GO:0043167; GO:0097159; GO:1901363; GO:0000166; GO:0097367; GO:0005488; GO:0036094; GO:0003674 [GO:0005737]; GO:0110165; GO:0005622; GO:0005575 [GO:0006123]; GO:0019646; GO:0042775; GO:0009060; GO:0022904; GO:0042773; GO:0045333; GO:0022900; GO:0006119; GO:0015980; GO:0006091; GO:0016310; GO:0046034; GO:0044237; GO:0006796; GO:0008152; GO:0009987; GO:0006793; GO:0008150 [GO:0007005]; GO:0006996; GO:0016043; GO:0071840; GO:0009987; GO:0008150 [GO:0016887]; GO:0017111; GO:0016462; GO:0016818; GO:0016817; GO:0016787; GO:0003824; GO:0003674 [GO:0031966]; GO:0031090; GO:0005740; GO:0016020; GO:0043227; GO:0031967; GO:0005739; GO:0110165; GO:0043226; GO:0031975; GO:0043229; GO:0043231; GO:0005737; GO:0005575; GO:0005622 [GO:0035694]; GO:0044257; GO:0007005; GO:0030163; GO:0044265; GO:0044267; GO:0006996; GO:0009057; GO:0019538; GO:1901565; GO:0044248; GO:0044260; GO:0016043; GO:0043170; GO:1901575; GO:0044238; GO:1901564; GO:0009056; GO:0044237; GO:0071840; GO:0071704; GO:0008152; GO:0006807; GO:0009987; GO:0008150	215951	ENSMUSG00000038302	Afg1l	mmu:215951; Q3V384; Q5EBH5; Q8K1E9			0	0	0.826	-0.28	0.282734	40.29	100.9	99.1	6.08	11.67	94.8	103.7	106.7	101.9	107.5	85.4	8.65682e+06	9.47036e+06	9.74308e+06	9.30107e+06	9.81068e+06	7.79664e+06	High	High	High	High	High	High	1
High	Master Protein	Q920A7	AFG3-like protein 1 [OS=Mus musculus]	0	74.414	12	9	68	5	789	87	8.85	185	54.36	5	9	cell organization and biogenesis;protein metabolism;other metabolic processes	other membranes;mitochondrion	other molecular function	Pf00004, Pf01434	[GO:0004176]; GO:0008233; GO:0016887; GO:0016787; GO:0140096; GO:0006508; GO:0017111; GO:0003824; GO:0018215; GO:0019538; GO:0016462; GO:0003674; GO:0006464; GO:0043170; GO:0044238; GO:1901564; GO:0016818; GO:0036211; GO:0044267; GO:0071704; GO:0008152; GO:0006807; GO:0016817; GO:0043412; GO:0044260; GO:0008150; GO:0044237; GO:0009987 [GO:0004222]; GO:0004175; GO:0008237; GO:0008233; GO:0016787; GO:0140096; GO:0006508; GO:0003824; GO:0018215; GO:0019538; GO:0003674; GO:0006464; GO:0043170; GO:0044238; GO:1901564; GO:0036211; GO:0044267; GO:0071704; GO:0008152; GO:0006807; GO:0043412; GO:0044260; GO:0008150; GO:0044237; GO:0009987 [GO:0005524]; GO:0032559; GO:0035639; GO:0030554; GO:0032555; GO:0043168; GO:1901265; GO:0017076; GO:0032553; GO:0043167; GO:0097159; GO:1901363; GO:0000166; GO:0097367; GO:0005488; GO:0036094; GO:0003674 [GO:0005739]; GO:0043231; GO:0005737; GO:0043227; GO:0043229; GO:0110165; GO:0005622; GO:0043226; GO:0005575 [GO:0005743]; GO:0019866; GO:0031966; GO:0031090; GO:0031967; GO:0005740; GO:0016020; GO:0043227; GO:0031975; GO:0043229; GO:0005739; GO:0110165; GO:0043226; GO:0005622; GO:0043231; GO:0005737; GO:0005575 [GO:0005745]; GO:0098800; GO:1905368; GO:0031305; GO:0098796; GO:0098798; GO:0005743; GO:1902494; GO:0031304; GO:0032592; GO:0032991; GO:0016020; GO:0005739; GO:0019866; GO:0031966; GO:0098573; GO:0031301; GO:0005575; GO:0110165; GO:0043231; GO:0005737; GO:0031090; GO:0031967; GO:0005740; GO:0031300; GO:0016021; GO:0043227; GO:0043229; GO:0005622; GO:0031975; GO:0031224; GO:0043226 [GO:0007005]; GO:0006996; GO:0016043; GO:0071840; GO:0009987; GO:0008150 [GO:0008053]; GO:0007005; GO:0048284; GO:0006996; GO:0016043; GO:0071840; GO:0009987; GO:0008150 [GO:0008270]; GO:0046914; GO:0046872; GO:0043169; GO:0043167; GO:0005488; GO:0003674 [GO:0016485]; GO:0006508; GO:0051604; GO:0019538; GO:0010467; GO:0043170; GO:0044238; GO:1901564; GO:0071704; GO:0008152; GO:0006807; GO:0008150 [GO:0034982]; GO:0016485; GO:0044267; GO:0006508; GO:0051604; GO:0019538; GO:0044260; GO:0010467; GO:0043170; GO:0044238; GO:1901564; GO:0044237; GO:0071704; GO:0008152; GO:0006807; GO:0009987; GO:0008150 [GO:0042407]; GO:0007007; GO:0007006; GO:0007005; GO:0061024; GO:0006996; GO:0016043; GO:0071840; GO:0009987; GO:0008150 [GO:0065003]; GO:0022607; GO:0043933; GO:0016043; GO:0044085; GO:0071840; GO:0009987; GO:0008150	114896	ENSMUSG00000031967	Afg3l1	mmu:114896; Q3THK2; Q6PGJ7; Q920A7; Q9CZN2		mRNA processing	1	0	0.779	-0.36	0.360243	57.35	100.7	99.3	44.85	29.86	63.8	96	157.1	94.7	66	122.4	1.47452e+06	2.2189e+06	3.63003e+06	2.18963e+06	1.52533e+06	2.82776e+06	High	High	High	Peak Found	Peak Found	High	1
High	Master Protein	Q8JZQ2	AFG3-like protein 2 [OS=Mus musculus]	0	170.948	26	20	171	15	802	89.5	8.6	643	189.27	15	20	cell organization and biogenesis;protein metabolism;other metabolic processes;transport;developmental processes;other biological processes	other membranes;mitochondrion	other molecular function	Pf00004, Pf01434	[GO:0004176]; GO:0008233; GO:0016887; GO:0016787; GO:0140096; GO:0006508; GO:0017111; GO:0003824; GO:0018215; GO:0019538; GO:0016462; GO:0003674; GO:0006464; GO:0043170; GO:0044238; GO:1901564; GO:0016818; GO:0036211; GO:0044267; GO:0071704; GO:0008152; GO:0006807; GO:0016817; GO:0043412; GO:0044260; GO:0008150; GO:0044237; GO:0009987 [GO:0004222]; GO:0004175; GO:0008237; GO:0008233; GO:0016787; GO:0140096; GO:0006508; GO:0003824; GO:0018215; GO:0019538; GO:0003674; GO:0006464; GO:0043170; GO:0044238; GO:1901564; GO:0036211; GO:0044267; GO:0071704; GO:0008152; GO:0006807; GO:0043412; GO:0044260; GO:0008150; GO:0044237; GO:0009987 [GO:0005524]; GO:0032559; GO:0035639; GO:0030554; GO:0032555; GO:0043168; GO:1901265; GO:0017076; GO:0032553; GO:0043167; GO:0097159; GO:1901363; GO:0000166; GO:0097367; GO:0005488; GO:0036094; GO:0003674 [GO:0005743]; GO:0019866; GO:0031966; GO:0031090; GO:0031967; GO:0005740; GO:0016020; GO:0043227; GO:0031975; GO:0043229; GO:0005739; GO:0110165; GO:0043226; GO:0005622; GO:0043231; GO:0005737; GO:0005575 [GO:0005745]; GO:0098800; GO:1905368; GO:0031305; GO:0098796; GO:0098798; GO:0005743; GO:1902494; GO:0031304; GO:0032592; GO:0032991; GO:0016020; GO:0005739; GO:0019866; GO:0031966; GO:0098573; GO:0031301; GO:0005575; GO:0110165; GO:0043231; GO:0005737; GO:0031090; GO:0031967; GO:0005740; GO:0031300; GO:0016021; GO:0043227; GO:0043229; GO:0005622; GO:0031975; GO:0031224; GO:0043226 [GO:0006508]; GO:0019538; GO:0043170; GO:0044238; GO:1901564; GO:0071704; GO:0008152; GO:0006807; GO:0008150 [GO:0007005]; GO:0006996; GO:0016043; GO:0071840; GO:0009987; GO:0008150 [GO:0007409]; GO:0048812; GO:0048667; GO:0061564; GO:0120039; GO:0031175; GO:0000904; GO:0048666; GO:0048858; GO:0120036; GO:0000902; GO:0048468; GO:0030182; GO:0030030; GO:0032990; GO:0009653; GO:0048856; GO:0048869; GO:0030154; GO:0048699; GO:0016043; GO:0032989; GO:0032502; GO:0009987; GO:0022008; GO:0071840; GO:0008150; GO:0007399; GO:0048731; GO:0007275; GO:0032501 [GO:0007528]; GO:0050808; GO:0034330; GO:0016043; GO:0071840; GO:0009987; GO:0008150 [GO:0008053]; GO:0007005; GO:0048284; GO:0006996; GO:0016043; GO:0071840; GO:0009987; GO:0008150 [GO:0008237]; GO:0008233; GO:0016787; GO:0140096; GO:0006508; GO:0003824; GO:0018215; GO:0019538; GO:0003674; GO:0006464; GO:0043170; GO:0044238; GO:1901564; GO:0036211; GO:0044267; GO:0071704; GO:0008152; GO:0006807; GO:0043412; GO:0044260; GO:0008150; GO:0044237; GO:0009987 [GO:0008270]; GO:0046914; GO:0046872; GO:0043169; GO:0043167; GO:0005488; GO:0003674 [GO:0016485]; GO:0006508; GO:0051604; GO:0019538; GO:0010467; GO:0043170; GO:0044238; GO:1901564; GO:0071704; GO:0008152; GO:0006807; GO:0008150 [GO:0016540]; GO:0016485; GO:0006508; GO:0051604; GO:0019538; GO:0010467; GO:0043170; GO:0044238; GO:1901564; GO:0071704; GO:0008152; GO:0006807; GO:0008150 [GO:0021675]; GO:0048856; GO:0007399; GO:0032502; GO:0048731; GO:0008150; GO:0007275; GO:0032501 [GO:0033619]; GO:0006508; GO:0019538; GO:0043170; GO:0044238; GO:1901564; GO:0071704; GO:0008152; GO:0006807; GO:0008150 [GO:0034982]; GO:0016485; GO:0044267; GO:0006508; GO:0051604; GO:0019538; GO:0044260; GO:0010467; GO:0043170; GO:0044238; GO:1901564; GO:0044237; GO:0071704; GO:0008152; GO:0006807; GO:0009987; GO:0008150 [GO:0036444]; GO:0006851; GO:0060401; GO:0070509; GO:1990542; GO:0070588; GO:0006816; GO:0006839; GO:0055085; GO:0098662; GO:0030001; GO:0006810; GO:0009987; GO:0098655; GO:0098660; GO:0006812; GO:0051234; GO:0008150; GO:0034220; GO:0006811; GO:0051179 [GO:0040014]; GO:0048638; GO:0051239; GO:0040008; GO:0050793; GO:0050789; GO:0065007; GO:0008150 [GO:0042407]; GO:0007007; GO:0007006; GO:0007005; GO:0061024; GO:0006996; GO:0016043; GO:0071840; GO:0009987; GO:0008150 [GO:0042552]; GO:0008366; GO:0007272; GO:0009987; GO:0007399; GO:0008150; GO:0048731; GO:0048856; GO:0007275; GO:0032502; GO:0032501 [GO:0048747]; GO:0055002; GO:0055001; GO:0051146; GO:0048468; GO:0042692; GO:0048856; GO:0048869; GO:0030154; GO:0061061; GO:0032502; GO:0009987; GO:0008150 [GO:0051560]; GO:0006874; GO:0006875; GO:0055074; GO:0072503; GO:0030003; GO:0055065; GO:0072507; GO:0006873; GO:0055080; GO:0098771; GO:0050801; GO:0055082; GO:0048878; GO:0019725; GO:0042592; GO:0009987; GO:0065008; GO:0008150; GO:0065007 [GO:0060013]; GO:0060004; GO:0009605; GO:0050896; GO:0008150 [GO:0065003]; GO:0022607; GO:0043933; GO:0016043; GO:0044085; GO:0071840; GO:0009987; GO:0008150	69597	ENSMUSG00000024527	Afg3l2	mmu:69597; Q8JZQ2	Processing of SMDT1	mRNA processing	2	5	0.832	-0.27	0.439108	56.17	130.9	69.1	17.86	84.3	134.9	100.2	142.2	13.2	71.2	138.3	1.10064e+08	8.17514e+07	1.16063e+08	1.08015e+07	5.81212e+07	1.129e+08	High	High	High	High	High	High	1
High	Master Protein	Q8CG76	Aflatoxin B1 aldehyde reductase member 2 [OS=Mus musculus]	0	447.734	51	18	1202	18	367	40.6	8.12	10887	1883.83	18	18	other metabolic processes	cytosol;ER/Golgi;nucleus;other cell component	other molecular function		[GO:0004032]; GO:0008106; GO:0004033; GO:0016616; GO:0016614; GO:0016491; GO:0003824; GO:0003674 [GO:0005635]; GO:0031967; GO:0005634; GO:0012505; GO:0031975; GO:0043227; GO:0043229; GO:0043231; GO:0110165; GO:0043226; GO:0005622; GO:0005575 [GO:0005737]; GO:0110165; GO:0005622; GO:0005575 [GO:0005794]; GO:0043231; GO:0005737; GO:0012505; GO:0043227; GO:0043229; GO:0110165; GO:0005622; GO:0043226; GO:0005575 [GO:0005829]; GO:0110165; GO:0005737; GO:0005575; GO:0005622 [GO:0019119]; GO:0019118; GO:0004301; GO:0016803; GO:0016801; GO:0016787; GO:0003824; GO:0003674 [GO:0044597]; GO:0006725; GO:0006807; GO:0030638; GO:0030647; GO:1901360; GO:1901661; GO:0044237; GO:0008152; GO:0019748; GO:0071704; GO:0016137; GO:0042180; GO:0009987; GO:0008150; GO:1901657; GO:0044281; GO:1901135 [GO:0044598]; GO:0006725; GO:0006807; GO:0016137; GO:0030638; GO:0034308; GO:1901360; GO:1901661; GO:1902644; GO:0044237; GO:0008152; GO:1901657; GO:0019748; GO:0071704; GO:0006066; GO:0042180; GO:0009987; GO:0008150; GO:1901135; GO:0044281; GO:1901615 [GO:0047834]; GO:0016616; GO:0016614; GO:0016491; GO:0003824; GO:0003674	110198	ENSMUSG00000028743	Akr7a2	A2AMV3; mmu:110198; Q3UPU2; Q8CG76; Q8CG77; Q8JZQ8; Q9D157	Aflatoxin activation and detoxification	Metapathway biotransformation; Aflatoxin B1 metabolism	3	0	0.889	-0.17	0.694854	57.95	94.6	105.4	12.6	10.45	104.9	93.2	81.4	97.4	119.2	103.9	4.29399e+08	3.81301e+08	3.33279e+08	3.9872e+08	4.87707e+08	4.25221e+08	High	High	High	High	High	High	1
High	Master Protein	Q80WT5	Aftiphilin [OS=Mus musculus]	0	31.059	6	4	9	4	931	101.1	4.5	82	9.49	2	4	transport	other membranes;cytosol;ER/Golgi;nucleus;other cell component	other molecular function	Pf15045	[GO:0005654]; GO:0110165; GO:0031981; GO:0005575; GO:0043233; GO:0070013; GO:0005634; GO:0031974; GO:0043226; GO:0043229; GO:0043231; GO:0005622; GO:0043227 [GO:0005794]; GO:0043231; GO:0005737; GO:0012505; GO:0043227; GO:0043229; GO:0110165; GO:0005622; GO:0043226; GO:0005575 [GO:0005829]; GO:0110165; GO:0005737; GO:0005575; GO:0005622 [GO:0015031]; GO:0015833; GO:0045184; GO:0042886; GO:0071702; GO:0008104; GO:0051234; GO:0071705; GO:0006820; GO:0033036; GO:0051179; GO:0006810; GO:0006811; GO:0008150 [GO:0030121]; GO:0030131; GO:0030130; GO:0030119; GO:0030118; GO:0030125; GO:0005794; GO:0012510; GO:0098796; GO:0030117; GO:0030120; GO:0030665; GO:0043231; GO:0005737; GO:0012505; GO:0030658; GO:0030660; GO:0030140; GO:0032991; GO:0016020; GO:0048475; GO:0030662; GO:0030136; GO:0043227; GO:0043229; GO:0110165; GO:0005622; GO:0030659; GO:0098588; GO:0030133; GO:0005798; GO:0005575; GO:0030135; GO:0043226; GO:0012506; GO:0031410; GO:0031090; GO:0031982; GO:0097708 [GO:0030276]; GO:0005515; GO:0005488; GO:0003674 [GO:0032588]; GO:0000139; GO:0005802; GO:0098588; GO:0098791; GO:0031090; GO:0031984; GO:0005794; GO:0016020; GO:0043227; GO:0110165; GO:0043229; GO:0043231; GO:0005737; GO:0012505; GO:0043226; GO:0005575; GO:0005622 [GO:0043231]; GO:0043227; GO:0043229; GO:0043226; GO:0005622; GO:0110165; GO:0005575 [GO:0046907]; GO:0006810; GO:0051641; GO:0051649; GO:0051234; GO:0009987; GO:0051179; GO:0008150	216549	ENSMUSG00000049659	Aftph	mmu:216549; Q5SSE6; Q80WT5; Q99KJ1			0	0	1.418	0.5	0.694509	60.34	86.1	113.9	6.79	33.63	74.6	85.4	79.1	166.3	104.6	90.1	2.02002e+06	2.31142e+06	2.14067e+06	4.50286e+06	2.83172e+06	2.43978e+06	High	High	Peak Found	High	High	High	1
High	Master Protein	A2AS89	Agmatinase, mitochondrial [OS=Mus musculus]	0	158.309	41	12	458	12	358	38.2	7.87	4556	791.91	10	11	other metabolic processes	mitochondrion	other molecular function		[GO:0005739]; GO:0043231; GO:0005737; GO:0043227; GO:0043229; GO:0110165; GO:0005622; GO:0043226; GO:0005575 [GO:0008295]; GO:0006596; GO:0008216; GO:0006595; GO:0042401; GO:0006576; GO:0009309; GO:0044106; GO:0009308; GO:0044271; GO:1901566; GO:0034641; GO:1901564; GO:0044249; GO:1901576; GO:0006807; GO:0044237; GO:0071704; GO:0009058; GO:0008152; GO:0009987; GO:0008150 [GO:0008783]; GO:0016813; GO:0016810; GO:0016787; GO:0003824; GO:0003674 [GO:0033389]; GO:0033388; GO:0006525; GO:0009446; GO:0009064; GO:0006596; GO:0009445; GO:1901605; GO:0006595; GO:0042401; GO:0006520; GO:0006576; GO:0009309; GO:0019752; GO:0044238; GO:1901564; GO:0044106; GO:0009308; GO:0044271; GO:1901566; GO:0043436; GO:0008152; GO:0006807; GO:0071704; GO:0034641; GO:0044249; GO:1901576; GO:0006082; GO:0008150; GO:0044237; GO:0009058; GO:0044281; GO:0009987 [GO:0046872]; GO:0043169; GO:0043167; GO:0005488; GO:0003674	75986	ENSMUSG00000040706	Agmat	A2AS89; mmu:75986; Q14BN7	Agmatine biosynthesis		1	0	1.028	0.04	0.898084	64.39	104.4	95.6	20.97	31.79	124.2	106	80.9	126.5	97.2	65.2	3.05203e+08	2.60544e+08	1.98768e+08	3.10746e+08	2.38817e+08	1.6034e+08	High	High	High	High	High	High	1
High	Master Protein	A2ASQ1	Agrin [OS=Mus musculus]	0	46.835	3	6	17	6	1950	207.4	6.32	134	13.6	2	6	cell-cell signaling;cell organization and biogenesis;other metabolic processes;developmental processes;other biological processes	non-structural extracellular;extracellular matrix;plasma membrane;other membranes;ER/Golgi;other cell component	enzyme regulator activity;other molecular function	Pf00008, Pf00050, Pf00053, Pf00054, Pf07648	[GO:0001932]; GO:0031399; GO:0042325; GO:0032268; GO:0019220; GO:0031323; GO:0051246; GO:0051174; GO:0019222; GO:0050794; GO:0051171; GO:0060255; GO:0080090; GO:0050789; GO:0065007; GO:0008150 [GO:0001934]; GO:0001932; GO:0031401; GO:0042327; GO:0031399; GO:0042325; GO:0032270; GO:0045937; GO:0032268; GO:0019220; GO:0031325; GO:0051247; GO:0010562; GO:0031323; GO:0051246; GO:0051174; GO:0009893; GO:0048522; GO:0010604; GO:0051173; GO:0019222; GO:0050794; GO:0051171; GO:0060255; GO:0080090; GO:0048518; GO:0050789; GO:0065007; GO:0008150 [GO:0002162]; GO:0005515; GO:0005488; GO:0003674 [GO:0005509]; GO:0046872; GO:0043169; GO:0043167; GO:0005488; GO:0003674 [GO:0005576]; GO:0110165; GO:0005575 [GO:0005604]; GO:0062023; GO:0031012; GO:0030312; GO:0110165; GO:0071944; GO:0005575 [GO:0005615]; GO:0110165; GO:0005576; GO:0005575 [GO:0005796]; GO:0043233; GO:0070013; GO:0005794; GO:0031974; GO:0043226; GO:0043229; GO:0043231; GO:0005737; GO:0012505; GO:0110165; GO:0005622; GO:0043227; GO:0005575 [GO:0007009]; GO:0061024; GO:0010256; GO:0016043; GO:0071840; GO:0009987; GO:0008150 [GO:0007268]; GO:0098916; GO:0099537; GO:0099536; GO:0007267; GO:0007154; GO:0023052; GO:0009987; GO:0008150 [GO:0007416]; GO:0034329; GO:0050808; GO:0007399; GO:0022607; GO:0034330; GO:0048731; GO:0016043; GO:0044085; GO:0048856; GO:0007275; GO:0071840; GO:0032502; GO:0032501; GO:0009987; GO:0008150 [GO:0007528]; GO:0050808; GO:0034330; GO:0016043; GO:0071840; GO:0009987; GO:0008150 [GO:0009887]; GO:0009653; GO:0048513; GO:0032502; GO:0048856; GO:0048731; GO:0008150; GO:0007275; GO:0032501 [GO:0009888]; GO:0048856; GO:0032502; GO:0008150 [GO:0009986]; GO:0110165; GO:0005575 [GO:0016021]; GO:0031224; GO:0110165; GO:0016020; GO:0005575 [GO:0030154]; GO:0048869; GO:0009987; GO:0032502; GO:0008150 [GO:0030548]; GO:0099602; GO:0030545; GO:0099601; GO:0098772; GO:0010469; GO:0003674; GO:0065009; GO:0009966; GO:0065007; GO:0010646; GO:0023051; GO:0048583; GO:0008150; GO:0050794; GO:0050789 [GO:0032092]; GO:0043393; GO:0051099; GO:0051098; GO:0044093; GO:0065009; GO:0065007; GO:0008150 [GO:0033691]; GO:0031406; GO:0097367; GO:0043168; GO:0005488; GO:0043167; GO:0003674 [GO:0035374]; GO:0005539; GO:1901681; GO:0097367; GO:0005488; GO:0003674 [GO:0036122]; GO:0019955; GO:0005515; GO:0005488; GO:0003674 [GO:0042030]; GO:0004857; GO:0060590; GO:0030234; GO:0043086; GO:0060589; GO:0098772; GO:0050790; GO:0044092; GO:0003674; GO:0065009; GO:0065007; GO:0008150 [GO:0042383]; GO:0005886; GO:0016020; GO:0071944; GO:0110165; GO:0005575 [GO:0043083]; GO:0005576; GO:0110165; GO:0005575 [GO:0043087]; GO:0051336; GO:0050790; GO:0065009; GO:0065007; GO:0008150 [GO:0043113]; GO:0051668; GO:0072657; GO:0051641; GO:0034613; GO:0009987; GO:0051179; GO:0008104; GO:0070727; GO:0008150; GO:0033036 [GO:0043395]; GO:0043394; GO:1901681; GO:0005515; GO:0097367; GO:0005488; GO:0003674 [GO:0043525]; GO:0043065; GO:0043523; GO:1901216; GO:0042981; GO:0043068; GO:1901214; GO:0010942; GO:0043067; GO:0010941; GO:0048522; GO:0050794; GO:0048518; GO:0050789; GO:0065007; GO:0008150 [GO:0043547]; GO:0043087; GO:0051345; GO:0051336; GO:0043085; GO:0050790; GO:0044093; GO:0065009; GO:0065007; GO:0008150 [GO:0044295]; GO:0030426; GO:0030427; GO:0150034; GO:0110165; GO:0030424; GO:0005575; GO:0043005; GO:0120025; GO:0042995 [GO:0044325]; GO:0005515; GO:0005488; GO:0003674 [GO:0045202]; GO:0030054; GO:0110165; GO:0005575 [GO:0045213]; GO:0043112; GO:0044260; GO:0043170; GO:0044237; GO:0071704; GO:0008152; GO:0009987; GO:0008150 [GO:0045887]; GO:0008582; GO:0048639; GO:0051965; GO:1904398; GO:0048638; GO:0051963; GO:1904396; GO:0045927; GO:0051094; GO:0051962; GO:1901890; GO:0051130; GO:0040008; GO:0050793; GO:0050807; GO:1901888; GO:0048518; GO:0051240; GO:0051960; GO:0044089; GO:0048522; GO:0051128; GO:0050789; GO:0050803; GO:0044087; GO:0051239; GO:2000026; GO:0050794; GO:0065007; GO:0065008; GO:0008150 [GO:0045944]; GO:0006357; GO:0045893; GO:0006355; GO:1903508; GO:0010468; GO:1903506; GO:2000112; GO:1902680; GO:0060255; GO:2001141; GO:0010556; GO:0031326; GO:0010557; GO:0031328; GO:0051254; GO:0019222; GO:0051252; GO:0009889; GO:0031323; GO:0009891; GO:0010604; GO:0031325; GO:0045935; GO:0050789; GO:0019219; GO:0050794; GO:0009893; GO:0048522; GO:0051173; GO:0065007; GO:0051171; GO:0080090; GO:0048518; GO:0008150 [GO:0050431]; GO:0019838; GO:0019955; GO:0005515; GO:0005488; GO:0003674 [GO:0050731]; GO:0001934; GO:0050730; GO:0001932; GO:0031401; GO:0042327; GO:0031399; GO:0042325; GO:0032270; GO:0045937; GO:0032268; GO:0019220; GO:0031325; GO:0051247; GO:0010562; GO:0031323; GO:0051246; GO:0051174; GO:0009893; GO:0048522; GO:0010604; GO:0051173; GO:0019222; GO:0050794; GO:0051171; GO:0060255; GO:0080090; GO:0048518; GO:0050789; GO:0065007; GO:0008150 [GO:0050807]; GO:0051128; GO:0050803; GO:0050794; GO:0065008; GO:0050789; GO:0065007; GO:0008150 [GO:0051491]; GO:0051489; GO:0120034; GO:0120032; GO:0031346; GO:0044089; GO:0060491; GO:0120035; GO:0031344; GO:0051130; GO:0044087; GO:0048522; GO:0051128; GO:0050794; GO:0048518; GO:0050789; GO:0065007; GO:0008150 [GO:0055117]; GO:0006942; GO:0008016; GO:0006937; GO:1903522; GO:0090257; GO:0044057; GO:0051239; GO:0050789; GO:0065007; GO:0008150 [GO:0061098]; GO:0045860; GO:0050731; GO:0061097; GO:0001934; GO:0033674; GO:0045859; GO:0050730; GO:0001932; GO:0031401; GO:0042327; GO:0043549; GO:0051347; GO:0031399; GO:0042325; GO:0032270; GO:0045937; GO:0051338; GO:0043085; GO:0032268; GO:0019220; GO:0031325; GO:0051247; GO:0010562; GO:0050790; GO:0044093; GO:0031323; GO:0051246; GO:0051174; GO:0009893; GO:0048522; GO:0010604; GO:0051173; GO:0065009; GO:0019222; GO:0050794; GO:0051171; GO:0060255; GO:0080090; GO:0048518; GO:0065007; GO:0050789; GO:0008150 [GO:0070507]; GO:0032886; GO:0051493; GO:0050794; GO:0033043; GO:0050789; GO:0051128; GO:0065007; GO:0008150 [GO:0071340]; GO:0043113; GO:0001941; GO:0007528; GO:0051668; GO:0072657; GO:0061024; GO:0099173; GO:0050808; GO:0051641; GO:0034613; GO:0016043; GO:0034330; GO:0009987; GO:0051179; GO:0008104; GO:0070727; GO:0071840; GO:0008150; GO:0033036 [GO:0086036]; GO:0042391; GO:0065008; GO:0065007; GO:0008150 [GO:0098978]; GO:0045202; GO:0030054; GO:0110165; GO:0005575 [GO:1902667]; GO:0050920; GO:0051270; GO:0032101; GO:0040012; GO:0032879; GO:0050794; GO:0048583; GO:0050789; GO:0065007; GO:0008150 [GO:1903277]; GO:1902306; GO:1903276; GO:0010766; GO:1902305; GO:1904063; GO:0010959; GO:0002028; GO:0043271; GO:1904062; GO:0034766; GO:0043269; GO:0051051; GO:0034765; GO:0034763; GO:0051049; GO:0048519; GO:0034762; GO:0048523; GO:0032879; GO:0050789; GO:0050794; GO:0065007; GO:0008150 [GO:1903407]; GO:0032780; GO:1901017; GO:1903406; GO:2000650; GO:0043462; GO:0051346; GO:0032413; GO:1901016; GO:1901380; GO:2000649; GO:1902306; GO:0051336; GO:0043086; GO:0032410; GO:0032412; GO:0034766; GO:1901379; GO:0043267; GO:1904063; GO:1902305; GO:0010766; GO:0050790; GO:0044092; GO:0032409; GO:0051051; GO:0022898; GO:0034765; GO:0034763; GO:0043271; GO:0043266; GO:1904062; GO:0002028; GO:0065009; GO:0048519; GO:0051049; GO:0034762; GO:0043269; GO:0048523; GO:0065007; GO:0050789; GO:0032879; GO:0050794; GO:0008150 [GO:2000541]; GO:0031401; GO:2000539; GO:0031399; GO:0032270; GO:2000112; GO:0032268; GO:0031325; GO:0051247; GO:0010556; GO:0031326; GO:0031323; GO:0051246; GO:0009893; GO:0048522; GO:0010604; GO:0051173; GO:0009889; GO:0060255; GO:0019222; GO:0050794; GO:0051171; GO:0080090; GO:0048518; GO:0050789; GO:0065007; GO:0008150		ENSMUSG00000041936	Agrn	A2ASP9; A2ASQ0; A2ASQ1; B2RWU1	ECM proteoglycans; Retinoid metabolism and transport; A tetrasaccharide linker sequence is required for GAG synthesis; HS-GAG biosynthesis; HS-GAG degradation	Primary Focal Segmental Glomerulosclerosis FSGS	6	0	2.534	1.34	0.0564562	73.04	42.4	157.6	33.91	55.57	46.6	44	23.1	163.8	251.3	71.2	1.51093e+06	1.42868e+06	750838	5.31584e+06	8.15396e+06	2.3089e+06	Peak Found	Peak Found	Peak Found	High	High	High	1
High	Master Protein	O08915	AH receptor-interacting protein [OS=Mus musculus]	0	76.945	28	7	38	7	330	37.6	6.4	123	38.87	4	7	cell organization and biogenesis;protein metabolism;other metabolic processes;transport;other biological processes	plasma membrane;other membranes;cytosol;other cell component	signal transduction activity or receptor binding;other molecular function	Pf00254	[GO:0003712]; GO:0098772; GO:0140110; GO:0003674; GO:0065009; GO:0006355; GO:0065007; GO:0010468; GO:1903506; GO:2000112; GO:0008150; GO:0060255; GO:2001141; GO:0010556; GO:0031326; GO:0019222; GO:0051252; GO:0009889; GO:0031323; GO:0050789; GO:0019219; GO:0050794; GO:0051171; GO:0080090 [GO:0003755]; GO:0016859; GO:0140096; GO:0000413; GO:0016853; GO:0003824; GO:0018215; GO:0018208; GO:0003674; GO:0006464; GO:0018193; GO:0036211; GO:0044267; GO:0019538; GO:0043412; GO:0044260; GO:0043170; GO:0044238; GO:1901564; GO:0044237; GO:0071704; GO:0008152; GO:0006807; GO:0009987; GO:0008150 [GO:0005829]; GO:0110165; GO:0005737; GO:0005575; GO:0005622 [GO:0005886]; GO:0016020; GO:0071944; GO:0110165; GO:0005575 [GO:0006626]; GO:0006605; GO:0006839; GO:0072655; GO:0007005; GO:0006886; GO:0006810; GO:0070585; GO:0072594; GO:0006996; GO:0015031; GO:0046907; GO:0034613; GO:0051234; GO:0033365; GO:0045184; GO:0016043; GO:0015833; GO:0051641; GO:0051649; GO:0008104; GO:0070727; GO:0051179; GO:0071840; GO:0042886; GO:0071702; GO:0009987; GO:0033036; GO:0008150; GO:0071705; GO:0006820; GO:0006811 [GO:0006805]; GO:0044237; GO:0071466; GO:0008152; GO:0009987; GO:0009410; GO:0070887; GO:0008150; GO:0042221; GO:0051716; GO:0050896 [GO:0010738]; GO:1902531; GO:0009966; GO:0010646; GO:0023051; GO:0048583; GO:0050794; GO:0050789; GO:0065007; GO:0008150 [GO:0016020]; GO:0110165; GO:0005575 [GO:0017162]; GO:0005102; GO:0061629; GO:0005515; GO:0140297; GO:0005488; GO:0008134; GO:0003674 [GO:0022417]; GO:0006457; GO:0051604; GO:0009987; GO:0019538; GO:0010467; GO:0008150; GO:0043170; GO:0044238; GO:1901564; GO:0071704; GO:0008152; GO:0006807 [GO:0034751]; GO:0043235; GO:0140535; GO:0032991; GO:0005575 [GO:0036004]; GO:0019904; GO:0005515; GO:0005488; GO:0003674 [GO:0051082]; GO:0005515; GO:0005488; GO:0003674 [GO:0051344]; GO:0051342; GO:0051346; GO:0051336; GO:0043086; GO:0050790; GO:0044092; GO:0065009; GO:0065007; GO:0008150	11632	ENSMUSG00000024847; ENSMUSG00000097319	Aip	mmu:11632; O08915; Q3UJM2	Aryl hydrocarbon receptor signalling		1	0	1.32	0.4	0.689966	34.55	78.7	121.3	7.69	19.7	77.3	88.3	77.8	119.8	141.8	95	9.32584e+06	1.06586e+07	9.38498e+06	1.44603e+07	1.71087e+07	1.146e+07	High	High	High	High	High	High	1
High	Master Protein	O08715	A-kinase anchor protein 1, mitochondrial [OS=Mus musculus]	0	110.048	14	9	76	9	857	92.1	5.02	536	106.65	9	9	stress response;other biological processes	plasma membrane;other membranes;mitochondrion;ER/Golgi;other cell component	cytoskeletal activity;nucleic acid binding activity;other molecular function	Pf00567	[GO:0003723]; GO:0003676; GO:0097159; GO:1901363; GO:0005488; GO:0003674 [GO:0005739]; GO:0043231; GO:0005737; GO:0043227; GO:0043229; GO:0110165; GO:0005622; GO:0043226; GO:0005575 [GO:0005741]; GO:0031966; GO:0031968; GO:0031090; GO:0005740; GO:0019867; GO:0098588; GO:0031967; GO:0016020; GO:0043227; GO:0005739; GO:0031975; GO:0043229; GO:0110165; GO:0043226; GO:0043231; GO:0005737; GO:0005622; GO:0005575 [GO:0005783]; GO:0043231; GO:0005737; GO:0012505; GO:0043227; GO:0043229; GO:0110165; GO:0005622; GO:0043226; GO:0005575 [GO:0005811]; GO:0043232; GO:0043228; GO:0043229; GO:0005622; GO:0043226; GO:0110165; GO:0005575 [GO:0006915]; GO:0012501; GO:0008219; GO:0009987; GO:0008150 [GO:0008017]; GO:0015631; GO:0008092; GO:0005515; GO:0005488; GO:0003674 [GO:0010614]; GO:0010611; GO:0014741; GO:0014743; GO:0043502; GO:0051241; GO:0090257; GO:0048583; GO:0048519; GO:0051239; GO:0044057; GO:0050789; GO:0065007; GO:0008150 [GO:0016021]; GO:0031224; GO:0110165; GO:0016020; GO:0005575 [GO:0019901]; GO:0019900; GO:0019899; GO:0005515; GO:0005488; GO:0003674 [GO:0019903]; GO:0019902; GO:0019899; GO:0005515; GO:0005488; GO:0003674 [GO:0030061]; GO:0110165; GO:0005743; GO:0005575; GO:0019866; GO:0031966; GO:0031090; GO:0031967; GO:0005740; GO:0016020; GO:0043227; GO:0031975; GO:0043229; GO:0005739; GO:0043226; GO:0005622; GO:0043231; GO:0005737 [GO:0030346]; GO:0019903; GO:0019902; GO:0019899; GO:0005515; GO:0005488; GO:0003674 [GO:0031594]; GO:0045202; GO:0030054; GO:0110165; GO:0005575 [GO:0034237]; GO:0051018; GO:0005515; GO:0005488; GO:0003674 [GO:0035308]; GO:0031400; GO:0035304; GO:0035305; GO:0031399; GO:0032269; GO:0035303; GO:0045936; GO:0032268; GO:0031324; GO:0051248; GO:0019220; GO:0010563; GO:0031323; GO:0051246; GO:0009892; GO:0048523; GO:0010605; GO:0051172; GO:0051174; GO:0019222; GO:0050794; GO:0051171; GO:0060255; GO:0080090; GO:0048519; GO:0050789; GO:0065007; GO:0008150 [GO:0042308]; GO:0042306; GO:0046823; GO:0090317; GO:1900181; GO:1904590; GO:0033157; GO:0046822; GO:1900180; GO:1904589; GO:0032387; GO:0051224; GO:1903828; GO:0032386; GO:0051223; GO:1903827; GO:0048523; GO:0051051; GO:1903792; GO:1904950; GO:0051049; GO:0060341; GO:0070201; GO:0090087; GO:0032880; GO:0048519; GO:0050794; GO:0043271; GO:0044070; GO:0032879; GO:0050789; GO:0043269; GO:0065007; GO:0008150 [GO:0045211]; GO:0097060; GO:0098794; GO:0098590; GO:0045202; GO:0110165; GO:0016020; GO:0005886; GO:0030054; GO:0005575; GO:0071944 [GO:0048487]; GO:0015631; GO:0008092; GO:0005515; GO:0005488; GO:0003674 [GO:0060090]; GO:0003674 [GO:0140374]; GO:0045087; GO:0051607; GO:0006955; GO:0098542; GO:0002252; GO:0009615; GO:0140546; GO:0002376; GO:0050896; GO:0006952; GO:0051707; GO:0008150; GO:0006950; GO:0043207; GO:0044419; GO:0009605; GO:0009607	11640	ENSMUSG00000018428	Akap1	B1AR25; mmu:11640; O08714; O08715; P97488	Factors involved in megakaryocyte development and platelet production	G Protein Signaling Pathways; mRNA processing	3	0	1.031	0.04	0.649037	54.45	104.9	95.1	5.2	19.36	98.3	105.9	95.9	88.5	122.3	89.1	1.13523e+07	1.22243e+07	1.10731e+07	1.0221e+07	1.41244e+07	1.0288e+07	High	High	High	High	High	High	1
High	Master Protein	Q9WTQ5	A-kinase anchor protein 12 [OS=Mus musculus]	0	16.071	3	3	6	3	1684	180.6	4.44	56	6.44	2	3	signal transduction;other biological processes	plasma membrane;other membranes;cytosol;cytoskeleton;other cell component	other molecular function		[GO:0005516]; GO:0005515; GO:0005488; GO:0003674 [GO:0005737]; GO:0110165; GO:0005622; GO:0005575 [GO:0005829]; GO:0110165; GO:0005737; GO:0005575; GO:0005622 [GO:0005856]; GO:0043232; GO:0043228; GO:0043229; GO:0005622; GO:0043226; GO:0110165; GO:0005575 [GO:0005886]; GO:0016020; GO:0071944; GO:0110165; GO:0005575 [GO:0007165]; GO:0009987; GO:0050794; GO:0007154; GO:0023052; GO:0051716; GO:0008150; GO:0050789; GO:0050896; GO:0065007 [GO:0007193]; GO:0007188; GO:0007186; GO:0007165; GO:0009987; GO:0050794; GO:0007154; GO:0023052; GO:0051716; GO:0008150; GO:0050789; GO:0050896; GO:0065007 [GO:0008179]; GO:0019899; GO:0005515; GO:0005488; GO:0003674 [GO:0010738]; GO:1902531; GO:0009966; GO:0010646; GO:0023051; GO:0048583; GO:0050794; GO:0050789; GO:0065007; GO:0008150 [GO:0010739]; GO:0010738; GO:1902533; GO:1902531; GO:0009967; GO:0009966; GO:0010647; GO:0023056; GO:0048584; GO:0010646; GO:0023051; GO:0048583; GO:0048522; GO:0048518; GO:0050794; GO:0050789; GO:0065007; GO:0008150 [GO:0030159]; GO:0035591; GO:0030674; GO:0060090; GO:0003674 [GO:0032496]; GO:0002237; GO:0033993; GO:1901700; GO:0010033; GO:0043207; GO:0009617; GO:0042221; GO:0009605; GO:0009607; GO:0051707; GO:0050896; GO:0044419; GO:0008150 [GO:0032760]; GO:0032680; GO:1903557; GO:1903555; GO:0001819; GO:0001817; GO:0010628; GO:0051240; GO:0010468; GO:0051239; GO:0010604; GO:0048518; GO:0060255; GO:0050789; GO:0009893; GO:0019222; GO:0065007; GO:0008150 [GO:0035733]; GO:0072537; GO:0001775; GO:0009987; GO:0008150 [GO:0043025]; GO:0044297; GO:0036477; GO:0110165; GO:0005575 [GO:0043116]; GO:0043114; GO:0003018; GO:0065008; GO:0008015; GO:0003013; GO:0065007; GO:0003008; GO:0008150; GO:0032501 [GO:0050804]; GO:0099177; GO:0010646; GO:0023051; GO:0050794; GO:0050789; GO:0065007; GO:0008150 [GO:0051018]; GO:0005515; GO:0005488; GO:0003674 [GO:0051602]; GO:0009628; GO:0050896; GO:0008150 [GO:0051770]; GO:0010557; GO:0051769; GO:0009891; GO:0010556; GO:0010604; GO:0009889; GO:0009893; GO:0060255; GO:0019222; GO:0048518; GO:0050789; GO:0065007; GO:0008150 [GO:0061870]; GO:0010763; GO:0061869; GO:0010762; GO:0030335; GO:0030334; GO:2000147; GO:2000145; GO:0040017; GO:0051272; GO:0040012; GO:0051270; GO:0048518; GO:0048522; GO:0050789; GO:0032879; GO:0050794; GO:0065007; GO:0008150 [GO:0070374]; GO:0043410; GO:0070372; GO:0043408; GO:1902533; GO:1902531; GO:0009967; GO:0009966; GO:0010647; GO:0023056; GO:0048584; GO:0010646; GO:0023051; GO:0048583; GO:0048522; GO:0048518; GO:0050794; GO:0050789; GO:0065007; GO:0008150 [GO:0071347]; GO:0070555; GO:0071345; GO:0034097; GO:0071310; GO:0010033; GO:0070887; GO:0042221; GO:0051716; GO:0050896; GO:0009987; GO:0008150 [GO:0071356]; GO:0034612; GO:0071345; GO:0034097; GO:0071310; GO:0010033; GO:0070887; GO:0042221; GO:0051716; GO:0050896; GO:0009987; GO:0008150 [GO:0090036]; GO:1902531; GO:0009966; GO:0010646; GO:0023051; GO:0048583; GO:0050794; GO:0050789; GO:0065007; GO:0008150 [GO:0098685]; GO:0045202; GO:0030054; GO:0110165; GO:0005575 [GO:1900143]; GO:0034352; GO:1900141; GO:0034350; GO:0043065; GO:0042981; GO:0043068; GO:0043067; GO:0010942; GO:0010941; GO:0048522; GO:0050794; GO:0048518; GO:0050789; GO:0065007; GO:0008150	83397	ENSMUSG00000038587	Akap12	mmu:83397; Q80SS4; Q810D4; Q8BPK4; Q99MP1; Q9WTQ5	RHOF GTPase cycle; RHOD GTPase cycle	G Protein Signaling Pathways	3	0	2.107	1.08	0.229133	33.26	46.8	153.2	24.75	33.59	30.6	42.8	51	218.6	139.9	117.1	160972	224816	268239	1.14951e+06	735800	615670	Peak Found	Peak Found	Peak Found	High	High	Peak Found	1
High	Master Protein	E9Q394	A-kinase anchor protein 13 [OS=Mus musculus]	0	32.261	2	4	9	4	2776	303.8	5.38		6.47		4	protein metabolism;other metabolic processes;transport;developmental processes;signal transduction;other biological processes	other membranes;cytosol;cytoskeleton;nucleus;other cell component	enzyme regulator activity;kinase activity;other molecular function		[GO:0004691]; GO:0004690; GO:0004674; GO:0004672; GO:0016301; GO:0016773; GO:0140096; GO:0006468; GO:0016772; GO:0016310; GO:0003824; GO:0018215; GO:0006464; GO:0016740; GO:0006796; GO:0003674; GO:0036211; GO:0044267; GO:0006793; GO:0019538; GO:0043412; GO:0044260; GO:0044237; GO:0043170; GO:0044238; GO:1901564; GO:0008152; GO:0009987; GO:0071704; GO:0006807; GO:0008150 [GO:0005078]; GO:0035591; GO:0043410; GO:0030674; GO:0043408; GO:1902533; GO:0060090; GO:1902531; GO:0009967; GO:0003674; GO:0009966; GO:0010647; GO:0023056; GO:0048584; GO:0010646; GO:0023051; GO:0048583; GO:0048522; GO:0048518; GO:0050794; GO:0050789; GO:0065007; GO:0008150 [GO:0005085]; GO:0030695; GO:0060589; GO:0030234; GO:0098772; GO:0050790; GO:0003674; GO:0065009; GO:0065007; GO:0008150 [GO:0005634]; GO:0043231; GO:0043227; GO:0043229; GO:0043226; GO:0005622; GO:0110165; GO:0005575 [GO:0005829]; GO:0110165; GO:0005737; GO:0005575; GO:0005622 [GO:0005856]; GO:0043232; GO:0043228; GO:0043229; GO:0005622; GO:0043226; GO:0110165; GO:0005575 [GO:0005938]; GO:0005737; GO:0071944; GO:0110165; GO:0005622; GO:0005575 [GO:0007186]; GO:0007165; GO:0009987; GO:0050794; GO:0007154; GO:0023052; GO:0051716; GO:0008150; GO:0050789; GO:0050896; GO:0065007 [GO:0007507]; GO:0048513; GO:0072359; GO:0048856; GO:0048731; GO:0032502; GO:0007275; GO:0008150; GO:0032501 [GO:0016020]; GO:0110165; GO:0005575 [GO:0031267]; GO:0051020; GO:0019899; GO:0005515; GO:0005488; GO:0003674 [GO:0035023]; GO:0046578; GO:0051056; GO:1902531; GO:0009966; GO:0010646; GO:0023051; GO:0048583; GO:0050794; GO:0050789; GO:0065007; GO:0008150 [GO:0035025]; GO:0035023; GO:0046579; GO:0046578; GO:0051057; GO:0051056; GO:1902533; GO:1902531; GO:0009967; GO:0009966; GO:0010647; GO:0023056; GO:0048584; GO:0010646; GO:0023051; GO:0048583; GO:0048522; GO:0048518; GO:0050794; GO:0050789; GO:0065007; GO:0008150 [GO:0043123]; GO:0043122; GO:1902533; GO:1902531; GO:0009967; GO:0009966; GO:0010647; GO:0023056; GO:0048584; GO:0010646; GO:0023051; GO:0048583; GO:0048522; GO:0048518; GO:0050794; GO:0050789; GO:0065007; GO:0008150 [GO:0043406]; GO:0043405; GO:0043410; GO:0071902; GO:0071900; GO:0043408; GO:1902533; GO:0045860; GO:0045859; GO:1902531; GO:0009967; GO:0001934; GO:0033674; GO:0001932; GO:0043549; GO:0009966; GO:0010647; GO:0023056; GO:0048584; GO:0031401; GO:0042327; GO:0051347; GO:0031399; GO:0042325; GO:0051338; GO:0010646; GO:0023051; GO:0048583; GO:0048522; GO:0048518; GO:0032270; GO:0045937; GO:0043085; GO:0032268; GO:0019220; GO:0050790; GO:0050794; GO:0050789; GO:0031325; GO:0051247; GO:0010562; GO:0044093; GO:0031323; GO:0051246; GO:0051174; GO:0065009; GO:0065007; GO:0009893; GO:0010604; GO:0051173; GO:0019222; GO:0051171; GO:0060255; GO:0080090; GO:0008150 [GO:0046872]; GO:0043169; GO:0043167; GO:0005488; GO:0003674 [GO:0048471]; GO:0110165; GO:0005737; GO:0005575; GO:0005622 [GO:0051018]; GO:0005515; GO:0005488; GO:0003674 [GO:0051168]; GO:0006913; GO:0051169; GO:0046907; GO:0006810; GO:0051641; GO:0051649; GO:0051234; GO:0009987; GO:0051179; GO:0008150 [GO:0055007]; GO:0035051; GO:0051146; GO:0048738; GO:0030154; GO:0007507; GO:0042692; GO:0014706; GO:0048869; GO:0048513; GO:0072359; GO:0061061; GO:0060537; GO:0009987; GO:0032502; GO:0048856; GO:0048731; GO:0009888; GO:0008150; GO:0007275; GO:0032501 [GO:0060090]; GO:0003674 [GO:0060297]; GO:0110020; GO:1902903; GO:0032956; GO:0051128; GO:0032970; GO:0051493; GO:0050794; GO:0033043; GO:0050789; GO:0065007; GO:0008150 [GO:0060348]; GO:0048513; GO:0001501; GO:0048856; GO:0048731; GO:0032502; GO:0007275; GO:0008150; GO:0032501 [GO:0061049]; GO:0048588; GO:0003301; GO:0055013; GO:0016049; GO:0048589; GO:0048468; GO:0003298; GO:0003300; GO:0055017; GO:0055001; GO:0055006; GO:0055007; GO:0009987; GO:0040007; GO:0032502; GO:0048856; GO:0048869; GO:0030154; GO:0014896; GO:0014897; GO:0048738; GO:0060419; GO:0042692; GO:0035051; GO:0051146; GO:0008150; GO:0003012; GO:0014706; GO:0007507; GO:0035265; GO:0061061; GO:0003008; GO:0060537; GO:0048513; GO:0072359; GO:0032501; GO:0009888; GO:0048731; GO:0007275 [GO:0071875]; GO:0007186; GO:0007165; GO:0009987; GO:0050794; GO:0007154; GO:0023052; GO:0051716; GO:0008150; GO:0050789; GO:0050896; GO:0065007 [GO:0086023]; GO:0071880; GO:0086103; GO:0007189; GO:0071875; GO:0007186; GO:0003015; GO:0007188; GO:0007165; GO:0003013; GO:0009987; GO:0050794; GO:0007154; GO:0023052; GO:0051716; GO:0003008; GO:0008150; GO:0050789; GO:0050896; GO:0032501; GO:0065007 [GO:1900169]; GO:0009966; GO:0010646; GO:0023051; GO:0048583; GO:0050794; GO:0050789; GO:0065007; GO:0008150	75547	ENSMUSG00000066406	Akap13	E9Q394; mmu:75547; Q3UEI5	RHOA GTPase cycle; RHOB GTPase cycle; NRAGE signals death through JNK; G alpha (12/13) signalling events; RHOC GTPase cycle	G Protein Signaling Pathways	6	0	1.47	0.56	0.637974	62.37	79.6	120.4	48.95	51.29	37.5	115.6	98.6	149.1	47.4	151.8	495367	1.5267e+06	1.30273e+06	1.96866e+06	625374	2.00527e+06	Peak Found	High	High	High	High	High	1
High	Master Protein	O54931	A-kinase anchor protein 2 [OS=Mus musculus]	0	32.613	7	6	29	6	893	98.5	5.21	122	20.1	4	6				Pf15304		677884	ENSMUSG00000038729	Akap2	A2APJ4; mmu:677884; O54931; O54932; O54933; Q8C5W1			0	0	1.58	0.66	0.28367	52.55	73.5	126.5	11.07	11.01	66.4	71.4	82.3	115	142	122.8	4.94761e+06	5.31612e+06	6.12999e+06	8.5592e+06	1.05764e+07	9.14581e+06	Peak Found	High	High	High	High	High	1
High	Master Protein	Q9DBR0	A-kinase anchor protein 8 [OS=Mus musculus]	0	36.417	9	4	16	4	687	76.2	5.14	107	23.36	2	4	cell cycle OR cell proliferation;cell organization and biogenesis;stress response;transport;other biological processes	mitochondrion;ER/Golgi;nucleus;other cell component	nucleic acid binding activity;other molecular function	Pf04988	[GO:0000785]; GO:0110165; GO:0005694; GO:0005575; GO:0043232; GO:0043228; GO:0043229; GO:0005622; GO:0043226 [GO:0000793]; GO:0005694; GO:0043232; GO:0043228; GO:0043229; GO:0005622; GO:0043226; GO:0110165; GO:0005575 [GO:0001939]; GO:0045120; GO:0005634; GO:0043231; GO:0043227; GO:0043229; GO:0043226; GO:0005622; GO:0110165; GO:0005575 [GO:0003677]; GO:0003676; GO:0097159; GO:1901363; GO:0005488; GO:0003674 [GO:0003682]; GO:0005488; GO:0003674 [GO:0003690]; GO:0003677; GO:0003676; GO:0097159; GO:1901363; GO:0005488; GO:0003674 [GO:0005634]; GO:0043231; GO:0043227; GO:0043229; GO:0043226; GO:0005622; GO:0110165; GO:0005575 [GO:0005654]; GO:0110165; GO:0031981; GO:0005575; GO:0043233; GO:0070013; GO:0005634; GO:0031974; GO:0043226; GO:0043229; GO:0043231; GO:0005622; GO:0043227 [GO:0005730]; GO:0043232; GO:0031981; GO:0043228; GO:0043229; GO:0005622; GO:0043233; GO:0070013; GO:0005634; GO:0043226; GO:0110165; GO:0031974; GO:0043231; GO:0005575; GO:0043227 [GO:0005739]; GO:0043231; GO:0005737; GO:0043227; GO:0043229; GO:0110165; GO:0005622; GO:0043226; GO:0005575 [GO:0005794]; GO:0043231; GO:0005737; GO:0012505; GO:0043227; GO:0043229; GO:0110165; GO:0005622; GO:0043226; GO:0005575 [GO:0007076]; GO:0030261; GO:1903047; GO:0000070; GO:0006323; GO:0022402; GO:0000278; GO:0000819; GO:0140014; GO:0071103; GO:0009987; GO:0007049; GO:0051276; GO:0098813; GO:0000280; GO:0008150; GO:0006996; GO:0007059; GO:0048285; GO:0016043; GO:0071840 [GO:0008270]; GO:0046914; GO:0046872; GO:0043169; GO:0043167; GO:0005488; GO:0003674 [GO:0015031]; GO:0015833; GO:0045184; GO:0042886; GO:0071702; GO:0008104; GO:0051234; GO:0071705; GO:0006820; GO:0033036; GO:0051179; GO:0006810; GO:0006811; GO:0008150 [GO:0016363]; GO:0110165; GO:0034399; GO:0005575; GO:0031981; GO:0043233; GO:0070013; GO:0005634; GO:0031974; GO:0043226; GO:0043229; GO:0043231; GO:0005622; GO:0043227 [GO:0031065]; GO:0031058; GO:0031063; GO:0090312; GO:0031056; GO:0031401; GO:1905269; GO:0090311; GO:0031399; GO:1902275; GO:0032270; GO:2001252; GO:0032268; GO:0051128; GO:0031325; GO:0051247; GO:0010638; GO:0033044; GO:0031323; GO:0051246; GO:0050794; GO:0009893; GO:0048522; GO:0010604; GO:0051173; GO:0033043; GO:0051130; GO:0019222; GO:0051171; GO:0060255; GO:0080090; GO:0050789; GO:0048518; GO:0065007; GO:0008150 [GO:0032720]; GO:0032680; GO:1903556; GO:1903555; GO:0001818; GO:0001817; GO:0010629; GO:0051241; GO:0010468; GO:0051239; GO:0010605; GO:0048519; GO:0060255; GO:0050789; GO:0009892; GO:0019222; GO:0065007; GO:0008150 [GO:0033127]; GO:0001932; GO:0031056; GO:0031399; GO:0042325; GO:1902275; GO:0032268; GO:0019220; GO:0051128; GO:0031323; GO:0051246; GO:0051174; GO:0050794; GO:0019222; GO:0051171; GO:0060255; GO:0080090; GO:0050789; GO:0065007; GO:0008150 [GO:0034237]; GO:0051018; GO:0005515; GO:0005488; GO:0003674 [GO:0042826]; GO:0019899; GO:0005515; GO:0005488; GO:0003674 [GO:0044839]; GO:0044770; GO:0022402; GO:0009987; GO:0007049; GO:0008150 [GO:0045087]; GO:0006955; GO:0098542; GO:0002376; GO:0050896; GO:0006952; GO:0051707; GO:0008150; GO:0006950; GO:0043207; GO:0044419; GO:0009605; GO:0009607 [GO:0051059]; GO:0061629; GO:0140297; GO:0008134; GO:0005515; GO:0005488; GO:0003674 [GO:0071222]; GO:0032496; GO:0071219; GO:0071396; GO:1901701; GO:0002237; GO:0033993; GO:1901700; GO:0071216; GO:0071310; GO:0070887; GO:0010033; GO:0043207; GO:0009617; GO:0042221; GO:0009607; GO:0051716; GO:0009605; GO:0051707; GO:0050896; GO:0009987; GO:0044419; GO:0008150 [GO:0071380]; GO:0034695; GO:0071379; GO:0097306; GO:1901655; GO:0034694; GO:0097305; GO:1901654; GO:0032870; GO:0071310; GO:1901701; GO:0009725; GO:0010033; GO:1901700; GO:0071495; GO:0070887; GO:0009719; GO:0042221; GO:0051716; GO:0050896; GO:0009987; GO:0008150	56399	ENSMUSG00000024045	Akap8	mmu:56399; Q9DBR0; Q9R0L8		G Protein Signaling Pathways; TNF-alpha NF-kB Signaling Pathway	2	0	1.059	0.08	0.710582	53.85	88.3	111.7	26.05	50.07	70.9	120.2	93.3	47.3	150.2	118	2.81989e+06	4.78212e+06	3.71211e+06	1.88099e+06	5.97587e+06	4.69281e+06	High	High	High	High	High	High	1
High	Master Protein	Q8QZR5	Alanine aminotransferase 1 [OS=Mus musculus]	0	485.408	51	23	1376	22	496	55.1	6.64	15030	2123.88	19	23	other metabolic processes;stress response;other biological processes	non-structural extracellular;other cell component	other molecular function		[GO:0004021]; GO:0047635; GO:0008483; GO:0016769; GO:0016740; GO:0003824; GO:0003674 [GO:0005615]; GO:0110165; GO:0005576; GO:0005575 [GO:0005737]; GO:0110165; GO:0005622; GO:0005575 [GO:0009058]; GO:0008152; GO:0008150 [GO:0030170]; GO:0043168; GO:0070279; GO:0043167; GO:0019842; GO:0097159; GO:1901363; GO:0005488; GO:0036094; GO:0003674 [GO:0032869]; GO:0032868; GO:0071375; GO:0043434; GO:0032870; GO:1901653; GO:0009725; GO:1901652; GO:0071310; GO:0071495; GO:0071417; GO:1901701; GO:0009719; GO:0010033; GO:0010243; GO:1901700; GO:0070887; GO:1901699; GO:0050896; GO:0042221; GO:1901698; GO:0051716; GO:0008150; GO:0009987 [GO:0042594]; GO:0006950; GO:0031667; GO:0050896; GO:0009991; GO:0008150; GO:0009605 [GO:0042853]; GO:0006524; GO:0042851; GO:0006522; GO:0009063; GO:0009080; GO:0009078; GO:0006520; GO:0046395; GO:1901565; GO:1901606; GO:1901605; GO:0019752; GO:0044238; GO:1901564; GO:0016054; GO:1901575; GO:0043436; GO:0008152; GO:0006807; GO:0071704; GO:0006082; GO:0044248; GO:0044282; GO:0009056; GO:0008150; GO:0044237; GO:0044281; GO:0009987 [GO:0045722]; GO:0006111; GO:0010907; GO:0031328; GO:0010906; GO:0043255; GO:0010676; GO:0062013; GO:0009891; GO:0031325; GO:0031326; GO:0010675; GO:0062012; GO:0006109; GO:0009889; GO:0045913; GO:0009893; GO:0031323; GO:0048522; GO:0019222; GO:0080090; GO:0048518; GO:0050794; GO:0050789; GO:0065007; GO:0008150	76282	ENSMUSG00000022546	Gpt	mmu:76282; Q8QZR5	Alanine metabolism	Alanine and aspartate metabolism	2	0	0.935	-0.1	0.832775	70.77	96.9	103.1	37.04	25.79	75.1	88.6	147.3	94.2	72.6	122.2	3.44393e+08	4.06437e+08	6.75736e+08	4.32182e+08	3.33019e+08	5.60306e+08	High	High	High	High	High	High	1
High	Master Protein	Q8BGT5	Alanine aminotransferase 2 [OS=Mus musculus]	0	533.857	53	28	1026	27	522	57.9	8	6771	1399.04	26	28	other metabolic processes;other biological processes	non-structural extracellular	other molecular function	Pf00155	[GO:0004021]; GO:0047635; GO:0008483; GO:0016769; GO:0016740; GO:0003824; GO:0003674 [GO:0005615]; GO:0110165; GO:0005576; GO:0005575 [GO:0006103]; GO:0043648; GO:0019752; GO:0043436; GO:0006082; GO:0044237; GO:0044281; GO:0071704; GO:0008152; GO:0009987; GO:0008150 [GO:0009058]; GO:0008152; GO:0008150 [GO:0030170]; GO:0043168; GO:0070279; GO:0043167; GO:0019842; GO:0097159; GO:1901363; GO:0005488; GO:0036094; GO:0003674 [GO:0042851]; GO:0006522; GO:0009078; GO:1901605; GO:0006520; GO:0019752; GO:0044238; GO:1901564; GO:0043436; GO:0008152; GO:0006807; GO:0071704; GO:0006082; GO:0008150; GO:0044237; GO:0044281; GO:0009987 [GO:0042853]; GO:0006524; GO:0042851; GO:0006522; GO:0009063; GO:0009080; GO:0009078; GO:0006520; GO:0046395; GO:1901565; GO:1901606; GO:1901605; GO:0019752; GO:0044238; GO:1901564; GO:0016054; GO:1901575; GO:0043436; GO:0008152; GO:0006807; GO:0071704; GO:0006082; GO:0044248; GO:0044282; GO:0009056; GO:0008150; GO:0044237; GO:0044281; GO:0009987 [GO:0045722]; GO:0006111; GO:0010907; GO:0031328; GO:0010906; GO:0043255; GO:0010676; GO:0062013; GO:0009891; GO:0031325; GO:0031326; GO:0010675; GO:0062012; GO:0006109; GO:0009889; GO:0045913; GO:0009893; GO:0031323; GO:0048522; GO:0019222; GO:0080090; GO:0048518; GO:0050794; GO:0050789; GO:0065007; GO:0008150	108682	ENSMUSG00000031700	Gpt2	mmu:108682; Q8BGT5; Q8BVY7; Q8K1J3	Alanine metabolism		1	1	1.015	0.02	0.934611	56.12	102.7	97.3	63.71	23.81	111	134.9	25.4	105.1	137.6	86	2.24715e+08	2.73116e+08	5.13279e+07	2.12782e+08	2.78508e+08	1.74063e+08	High	High	High	High	High	High	1
High	Master Protein	Q3UEG6	Alanine--glyoxylate aminotransferase 2, mitochondrial [OS=Mus musculus]	0	712.239	66	31	1604	31	513	57.1	7.93	8922	2115.2	28	31	other metabolic processes;other biological processes	mitochondrion	other molecular function	Pf00202	[GO:0005739]; GO:0043231; GO:0005737; GO:0043227; GO:0043229; GO:0110165; GO:0005622; GO:0043226; GO:0005575 [GO:0008453]; GO:0008483; GO:0016769; GO:0016740; GO:0003824; GO:0003674 [GO:0009436]; GO:0046185; GO:0046487; GO:0072329; GO:0006081; GO:0044248; GO:1901575; GO:0032787; GO:0046395; GO:0044237; GO:0071704; GO:0009056; GO:0019752; GO:0016054; GO:0008152; GO:0009987; GO:0043436; GO:0006082; GO:0044282; GO:0008150; GO:0044281 [GO:0016223]; GO:0008483; GO:0016769; GO:0016740; GO:0003824; GO:0003674 [GO:0019265]; GO:0006545; GO:0006544; GO:0008652; GO:0009070; GO:0009069; GO:0006520; GO:0046394; GO:1901566; GO:1901607; GO:1901605; GO:0019752; GO:0044238; GO:1901564; GO:0016053; GO:1901576; GO:0043436; GO:0008152; GO:0006807; GO:0071704; GO:0006082; GO:0044249; GO:0044283; GO:0009058; GO:0008150; GO:0044237; GO:0044281; GO:0009987 [GO:0019481]; GO:0042853; GO:0006524; GO:0042851; GO:0006522; GO:0009063; GO:0009080; GO:0009078; GO:0006520; GO:0046395; GO:1901565; GO:1901606; GO:1901605; GO:0019752; GO:0044238; GO:1901564; GO:0016054; GO:1901575; GO:0043436; GO:0008152; GO:0006807; GO:0071704; GO:0006082; GO:0044248; GO:0044282; GO:0009056; GO:0008150; GO:0044237; GO:0044281; GO:0009987 [GO:0030170]; GO:0043168; GO:0070279; GO:0043167; GO:0019842; GO:0097159; GO:1901363; GO:0005488; GO:0036094; GO:0003674 [GO:0045429]; GO:0031328; GO:0045428; GO:1903428; GO:1904407; GO:0009891; GO:0031325; GO:0031326; GO:0080164; GO:1903426; GO:2000379; GO:0051173; GO:0009889; GO:0009893; GO:0031323; GO:0048522; GO:0051171; GO:2000377; GO:0019222; GO:0048518; GO:0050794; GO:0050789; GO:0065007; GO:0008150 [GO:0047305]; GO:0008483; GO:0016769; GO:0016740; GO:0003824; GO:0003674	268782	ENSMUSG00000089678	Agxt2	B9EIZ8; mmu:268782; Q3UEG6	Glyoxylate metabolism and glycine degradation	One carbon metabolism and related pathways	2	0	1.351	0.43	0.268899	69.03	84.1	115.9	40.4	34.72	82.6	118.8	50.9	113.8	157.2	76.8	1.98644e+08	2.85451e+08	1.22241e+08	2.73536e+08	3.77837e+08	1.84536e+08	High	High	High	High	High	High	1
High	Master Protein	Q8BGQ7	Alanine--tRNA ligase, cytoplasmic [OS=Mus musculus]	0	727.229	45	39	1198	39	968	106.8	5.67	12084	1684.41	36	37	protein metabolism;RNA metabolism OR transcription;other metabolic processes;developmental processes;other biological processes	mitochondrion;other cell component	nucleic acid binding activity;other molecular function	Pf01411, Pf02272, Pf07973	[GO:0000049]; GO:0003723; GO:0003676; GO:0097159; GO:1901363; GO:0005488; GO:0003674 [GO:0002161]; GO:0052689; GO:0140101; GO:0106074; GO:0016788; GO:0140098; GO:0006399; GO:0006450; GO:0016787; GO:0003824; GO:0034660; GO:0065008; GO:0003674; GO:0016070; GO:0065007; GO:0090304; GO:0008150; GO:0006139; GO:0043170; GO:0006725; GO:0034641; GO:0044238; GO:0046483; GO:1901360; GO:0071704; GO:0044237; GO:0006807; GO:0008152; GO:0009987 [GO:0002196]; GO:0002161; GO:0052689; GO:0140101; GO:0106074; GO:0016788; GO:0140098; GO:0006399; GO:0006450; GO:0016787; GO:0003824; GO:0034660; GO:0065008; GO:0003674; GO:0016070; GO:0065007; GO:0090304; GO:0008150; GO:0006139; GO:0043170; GO:0006725; GO:0034641; GO:0044238; GO:0046483; GO:1901360; GO:0071704; GO:0044237; GO:0006807; GO:0008152; GO:0009987 [GO:0004813]; GO:0004812; GO:0016875; GO:0140101; GO:0016874; GO:0140098; GO:0003824; GO:0003674 [GO:0005524]; GO:0032559; GO:0035639; GO:0030554; GO:0032555; GO:0043168; GO:1901265; GO:0017076; GO:0032553; GO:0043167; GO:0097159; GO:1901363; GO:0000166; GO:0097367; GO:0005488; GO:0036094; GO:0003674 [GO:0005737]; GO:0110165; GO:0005622; GO:0005575 [GO:0005739]; GO:0043231; GO:0005737; GO:0043227; GO:0043229; GO:0110165; GO:0005622; GO:0043226; GO:0005575 [GO:0006400]; GO:0008033; GO:0009451; GO:0006399; GO:0034470; GO:0016070; GO:0043412; GO:0034660; GO:0006396; GO:0090304; GO:0043170; GO:0010467; GO:0006139; GO:0071704; GO:0006725; GO:0034641; GO:0044238; GO:0046483; GO:1901360; GO:0008152; GO:0044237; GO:0006807; GO:0008150; GO:0009987 [GO:0006419]; GO:0006418; GO:0043039; GO:0006412; GO:0006399; GO:0043038; GO:0034645; GO:0043043; GO:0044267; GO:0010467; GO:0034660; GO:0006520; GO:0009059; GO:0044249; GO:0044260; GO:0006518; GO:0043604; GO:1901566; GO:0019538; GO:0043170; GO:0016070; GO:0019752; GO:0044238; GO:1901564; GO:1901576; GO:0009058; GO:0044237; GO:0043603; GO:0044271; GO:0071704; GO:0090304; GO:0043436; GO:0008152; GO:0006807; GO:0009987; GO:0034641; GO:0006139; GO:0006082; GO:0008150; GO:0006725; GO:0046483; GO:1901360; GO:0044281 [GO:0008270]; GO:0046914; GO:0046872; GO:0043169; GO:0043167; GO:0005488; GO:0003674 [GO:0016597]; GO:0031406; GO:0043168; GO:0043167; GO:0005488; GO:0003674 [GO:0021680]; GO:0048856; GO:0021695; GO:0032502; GO:0021549; GO:0008150; GO:0022037; GO:0030902; GO:0007420; GO:0048513; GO:0007417; GO:0060322; GO:0048731; GO:0007399; GO:0007275; GO:0032501 [GO:0043524]; GO:0043066; GO:0043523; GO:1901215; GO:0042981; GO:0043069; GO:1901214; GO:0060548; GO:0043067; GO:0010941; GO:0048523; GO:0050794; GO:0048519; GO:0050789; GO:0065007; GO:0008150 [GO:0045182]; GO:0003674; GO:0006417; GO:0010608; GO:0032268; GO:0034248; GO:2000112; GO:0010468; GO:0031323; GO:0051246; GO:0051171; GO:0010556; GO:0031326; GO:0060255; GO:0019222; GO:0050794; GO:0080090; GO:0009889; GO:0050789; GO:0065007; GO:0008150 [GO:0050885]; GO:0050905; GO:0050877; GO:0003008; GO:0032501; GO:0008150 [GO:0050905]; GO:0050877; GO:0003008; GO:0032501; GO:0008150 [GO:0140018]; GO:0006450; GO:1900247; GO:0065008; GO:0006448; GO:0065007; GO:0006417; GO:0008150; GO:0010608; GO:0032268; GO:0034248; GO:2000112; GO:0010468; GO:0031323; GO:0051246; GO:0051171; GO:0010556; GO:0031326; GO:0060255; GO:0019222; GO:0050794; GO:0080090; GO:0009889; GO:0050789	234734	ENSMUSG00000031960	Aars1	mmu:234734; Q8BGQ7; Q8BXR0			0	0	1.116	0.16	0.701316	57.42	100.9	99.1	4.76	19.25	95	104.3	98.2	84	96.4	122.1	1.40035e+08	1.53724e+08	1.44765e+08	1.23933e+08	1.42197e+08	1.80078e+08	High	High	High	High	High	High	1
High	Master Protein	Q14CH7	Alanine--tRNA ligase, mitochondrial [OS=Mus musculus]	0	16.981	4	3	15	3	980	106.7	6.18	50	10.79	2	3	protein metabolism;RNA metabolism OR transcription;other metabolic processes		nucleic acid binding activity;other molecular function	Pf01411, Pf07973	[GO:0000049]; GO:0003723; GO:0003676; GO:0097159; GO:1901363; GO:0005488; GO:0003674 [GO:0002161]; GO:0052689; GO:0140101; GO:0106074; GO:0016788; GO:0140098; GO:0006399; GO:0006450; GO:0016787; GO:0003824; GO:0034660; GO:0065008; GO:0003674; GO:0016070; GO:0065007; GO:0090304; GO:0008150; GO:0006139; GO:0043170; GO:0006725; GO:0034641; GO:0044238; GO:0046483; GO:1901360; GO:0071704; GO:0044237; GO:0006807; GO:0008152; GO:0009987 [GO:0004813]; GO:0004812; GO:0016875; GO:0140101; GO:0016874; GO:0140098; GO:0003824; GO:0003674 [GO:0005524]; GO:0032559; GO:0035639; GO:0030554; GO:0032555; GO:0043168; GO:1901265; GO:0017076; GO:0032553; GO:0043167; GO:0097159; GO:1901363; GO:0000166; GO:0097367; GO:0005488; GO:0036094; GO:0003674 [GO:0006400]; GO:0008033; GO:0009451; GO:0006399; GO:0034470; GO:0016070; GO:0043412; GO:0034660; GO:0006396; GO:0090304; GO:0043170; GO:0010467; GO:0006139; GO:0071704; GO:0006725; GO:0034641; GO:0044238; GO:0046483; GO:1901360; GO:0008152; GO:0044237; GO:0006807; GO:0008150; GO:0009987 [GO:0006419]; GO:0006418; GO:0043039; GO:0006412; GO:0006399; GO:0043038; GO:0034645; GO:0043043; GO:0044267; GO:0010467; GO:0034660; GO:0006520; GO:0009059; GO:0044249; GO:0044260; GO:0006518; GO:0043604; GO:1901566; GO:0019538; GO:0043170; GO:0016070; GO:0019752; GO:0044238; GO:1901564; GO:1901576; GO:0009058; GO:0044237; GO:0043603; GO:0044271; GO:0071704; GO:0090304; GO:0043436; GO:0008152; GO:0006807; GO:0009987; GO:0034641; GO:0006139; GO:0006082; GO:0008150; GO:0006725; GO:0046483; GO:1901360; GO:0044281 [GO:0008270]; GO:0046914; GO:0046872; GO:0043169; GO:0043167; GO:0005488; GO:0003674 [GO:0016597]; GO:0031406; GO:0043168; GO:0043167; GO:0005488; GO:0003674 [GO:0070143]; GO:0006419; GO:0070127; GO:0006418; GO:0000959; GO:0032543; GO:0043039; GO:0006412; GO:0016070; GO:0140053; GO:0006399; GO:0043038; GO:0034645; GO:0043043; GO:0044267; GO:0010467; GO:0090304; GO:0034660; GO:0006520; GO:0009059; GO:0044249; GO:0044260; GO:0006518; GO:0043604; GO:1901566; GO:0019538; GO:0043170; GO:0006139; GO:0019752; GO:0044238; GO:1901564; GO:1901576; GO:0009058; GO:0044237; GO:0043603; GO:0044271; GO:0071704; GO:0006725; GO:0034641; GO:0046483; GO:1901360; GO:0043436; GO:0008152; GO:0006807; GO:0009987; GO:0006082; GO:0008150; GO:0044281	224805	ENSMUSG00000023938	Aars2	mmu:224805; Q14CH7; Q68FH3; Q69ZM9			0	0	1.501	0.59	0.59937	39.7	80	120	17.02	12.43	94.2	66.7	81.4	103.2	132.4	122.1	2.51094e+06	1.77849e+06	2.169e+06	2.75054e+06	3.5295e+06	3.2562e+06	High	High	High	High	High	High	1
High	Master Protein	Q3THG9	Alanyl-tRNA editing protein Aarsd1 [OS=Mus musculus]	0	137.621	39	11	91	11	412	44.9	6.42	999	155.07	7	11	protein metabolism;RNA metabolism OR transcription;other metabolic processes;other biological processes	other cell component	nucleic acid binding activity;other molecular function	Pf07973	[GO:0002161]; GO:0052689; GO:0140101; GO:0106074; GO:0016788; GO:0140098; GO:0006399; GO:0006450; GO:0016787; GO:0003824; GO:0034660; GO:0065008; GO:0003674; GO:0016070; GO:0065007; GO:0090304; GO:0008150; GO:0006139; GO:0043170; GO:0006725; GO:0034641; GO:0044238; GO:0046483; GO:1901360; GO:0071704; GO:0044237; GO:0006807; GO:0008152; GO:0009987 [GO:0002196]; GO:0002161; GO:0052689; GO:0140101; GO:0106074; GO:0016788; GO:0140098; GO:0006399; GO:0006450; GO:0016787; GO:0003824; GO:0034660; GO:0065008; GO:0003674; GO:0016070; GO:0065007; GO:0090304; GO:0008150; GO:0006139; GO:0043170; GO:0006725; GO:0034641; GO:0044238; GO:0046483; GO:1901360; GO:0071704; GO:0044237; GO:0006807; GO:0008152; GO:0009987 [GO:0003676]; GO:0097159; GO:1901363; GO:0005488; GO:0003674 [GO:0004813]; GO:0004812; GO:0016875; GO:0140101; GO:0016874; GO:0140098; GO:0003824; GO:0003674 [GO:0005524]; GO:0032559; GO:0035639; GO:0030554; GO:0032555; GO:0043168; GO:1901265; GO:0017076; GO:0032553; GO:0043167; GO:0097159; GO:1901363; GO:0000166; GO:0097367; GO:0005488; GO:0036094; GO:0003674 [GO:0005737]; GO:0110165; GO:0005622; GO:0005575 [GO:0006419]; GO:0006418; GO:0043039; GO:0006412; GO:0006399; GO:0043038; GO:0034645; GO:0043043; GO:0044267; GO:0010467; GO:0034660; GO:0006520; GO:0009059; GO:0044249; GO:0044260; GO:0006518; GO:0043604; GO:1901566; GO:0019538; GO:0043170; GO:0016070; GO:0019752; GO:0044238; GO:1901564; GO:1901576; GO:0009058; GO:0044237; GO:0043603; GO:0044271; GO:0071704; GO:0090304; GO:0043436; GO:0008152; GO:0006807; GO:0009987; GO:0034641; GO:0006139; GO:0006082; GO:0008150; GO:0006725; GO:0046483; GO:1901360; GO:0044281 [GO:0006450]; GO:0065008; GO:0065007; GO:0008150 [GO:0046872]; GO:0043169; GO:0043167; GO:0005488; GO:0003674	69684	ENSMUSG00000075528	Aarsd1	mmu:69684; Q3THG9; Q3UWH8; Q8BVJ6; Q99JS9			0	0	1.182	0.24	0.943426	56.35	68.1	131.9	23.69	58.83	91	83.2	56.3	161.3	168.6	39.6	1.27853e+07	1.16885e+07	7.91043e+06	2.26584e+07	2.36807e+07	5.56295e+06	High	High	High	High	High	High	1
High	Master Protein	P07724	Albumin [OS=Mus musculus]	0	831.639	59	37	6042	37	608	68.6	6.07	67994	8807.13	35	36	stress response;other biological processes	non-structural extracellular;extracellular matrix;ER/Golgi;other cell component	nucleic acid binding activity;other molecular function	Pf00273	[GO:0003677]; GO:0003676; GO:0097159; GO:1901363; GO:0005488; GO:0003674 [GO:0005504]; GO:0008289; GO:0033293; GO:0005488; GO:0031406; GO:0003674; GO:0043168; GO:0043167 [GO:0005576]; GO:0110165; GO:0005575 [GO:0005604]; GO:0062023; GO:0031012; GO:0030312; GO:0110165; GO:0071944; GO:0005575 [GO:0005615]; GO:0110165; GO:0005576; GO:0005575 [GO:0005737]; GO:0110165; GO:0005622; GO:0005575 [GO:0005783]; GO:0043231; GO:0005737; GO:0012505; GO:0043227; GO:0043229; GO:0110165; GO:0005622; GO:0043226; GO:0005575 [GO:0005794]; GO:0043231; GO:0005737; GO:0012505; GO:0043227; GO:0043229; GO:0110165; GO:0005622; GO:0043226; GO:0005575 [GO:0008270]; GO:0046914; GO:0046872; GO:0043169; GO:0043167; GO:0005488; GO:0003674 [GO:0009267]; GO:0031669; GO:0033554; GO:0042594; GO:0031667; GO:0031668; GO:0006950; GO:0051716; GO:0009991; GO:0007154; GO:0071496; GO:0050896; GO:0009987; GO:0009605; GO:0008150 [GO:0015643]; GO:0005488; GO:0003674 [GO:0019825]; GO:0036094; GO:0005488; GO:0003674 [GO:0019899]; GO:0005515; GO:0005488; GO:0003674 [GO:0030170]; GO:0043168; GO:0070279; GO:0043167; GO:0019842; GO:0097159; GO:1901363; GO:0005488; GO:0036094; GO:0003674 [GO:0032991]; GO:0005575 [GO:0042802]; GO:0005515; GO:0005488; GO:0003674 [GO:0043066]; GO:0042981; GO:0043069; GO:0043067; GO:0060548; GO:0010941; GO:0048523; GO:0050794; GO:0048519; GO:0050789; GO:0065007; GO:0008150 [GO:0046010]; GO:0045188; GO:0045938; GO:0045187; GO:0042753; GO:0048520; GO:0051240; GO:0042749; GO:0042752; GO:0048518; GO:0050795; GO:0051239; GO:0050789; GO:0065007; GO:0008150 [GO:0051087]; GO:0005515; GO:0005488; GO:0003674 [GO:0051659]; GO:0051646; GO:0051657; GO:0051640; GO:0051651; GO:0051641; GO:0009987; GO:0051235; GO:0051179; GO:0008150; GO:0065008; GO:0065007 [GO:0070062]; GO:1903561; GO:0005615; GO:0031982; GO:0043230; GO:0110165; GO:0005576; GO:0043227; GO:0043226; GO:0005575 [GO:0072341]; GO:0005488; GO:0003674 [GO:0140272]; GO:0005488; GO:0003674 [GO:1903981]; GO:0005527; GO:0043168; GO:0008144; GO:0097159; GO:1901363; GO:0043167; GO:0005488; GO:0003674	11657	ENSMUSG00000029368	Alb	mmu:11657; P07724; Q3TV03; Q61802; Q8C7C7; Q8C7H3; Q8CG74	Platelet degranulation ; Cytoprotection by HMOX1; Regulation of Insulin-like Growth Factor (IGF) transport and uptake by Insulin-like Growth Factor Binding Proteins (IGFBPs); Post-translational protein phosphorylation; Scavenging of heme from plasma; Heme degradation; Recycling of bile acids and salts; Transport of organic anions; Heme biosynthesis; HDL remodeling		10	0	2.095	1.07	0.0075141	53.86	70	130	6.3	18.29	70.2	71.7	63.6	156.1	130.4	108.1	2.92639e+09	2.9879e+09	2.65029e+09	6.50986e+09	5.4355e+09	4.50572e+09	High	High	High	High	High	High	1
High	Master Protein	P00329	Alcohol dehydrogenase 1 [OS=Mus musculus]	0	476.503	65	22	5807	21	375	39.7	8.1	54713	8128.03	21	21	other metabolic processes;other biological processes	plasma membrane;other membranes;cytosol;mitochondrion;nucleus	other molecular function	Pf00107, Pf08240	[GO:0001523]; GO:0016101; GO:0006721; GO:0006720; GO:0044255; GO:0006629; GO:0044237; GO:0044238; GO:0071704; GO:0008152; GO:0009987; GO:0008150 [GO:0004022]; GO:0018455; GO:0016616; GO:0016614; GO:0016491; GO:0003824; GO:0003674 [GO:0004024]; GO:0004022; GO:0018455; GO:0016616; GO:0016614; GO:0016491; GO:0003824; GO:0003674 [GO:0004745]; GO:0016616; GO:0016614; GO:0016491; GO:0003824; GO:0003674 [GO:0005654]; GO:0110165; GO:0031981; GO:0005575; GO:0043233; GO:0070013; GO:0005634; GO:0031974; GO:0043226; GO:0043229; GO:0043231; GO:0005622; GO:0043227 [GO:0005739]; GO:0043231; GO:0005737; GO:0043227; GO:0043229; GO:0110165; GO:0005622; GO:0043226; GO:0005575 [GO:0005829]; GO:0110165; GO:0005737; GO:0005575; GO:0005622 [GO:0005886]; GO:0016020; GO:0071944; GO:0110165; GO:0005575 [GO:0006068]; GO:0006067; GO:0034310; GO:0034308; GO:0046164; GO:0006066; GO:0044282; GO:1901616; GO:0044281; GO:1901615; GO:0009056; GO:1901575; GO:0008152; GO:0071704; GO:0008150 [GO:0006069]; GO:0006067; GO:0006091; GO:0034308; GO:0044237; GO:0006066; GO:0008152; GO:0009987; GO:0044281; GO:1901615; GO:0008150; GO:0071704 [GO:0008270]; GO:0046914; GO:0046872; GO:0043169; GO:0043167; GO:0005488; GO:0003674 [GO:0032526]; GO:0033993; GO:1901700; GO:0010033; GO:0042221; GO:0050896; GO:0008150 [GO:0033574]; GO:0014070; GO:0033993; GO:1901654; GO:0010033; GO:1901700; GO:0042221; GO:0050896; GO:0008150 [GO:0035276]; GO:0043168; GO:0043178; GO:0043167; GO:0036094; GO:0005488; GO:0003674 [GO:0036094]; GO:0005488; GO:0003674 [GO:0042572]; GO:0001523; GO:0034308; GO:0034754; GO:0016101; GO:0006066; GO:0042445; GO:0044237; GO:0006721; GO:0044281; GO:1901615; GO:0008152; GO:0010817; GO:0009987; GO:0006720; GO:0071704; GO:0008150; GO:0065008; GO:0044255; GO:0065007; GO:0006629; GO:0044238 [GO:0042573]; GO:0001523; GO:0032787; GO:0034754; GO:0016101; GO:0019752; GO:0042445; GO:0044237; GO:0006721; GO:0043436; GO:0008152; GO:0010817; GO:0009987; GO:0006720; GO:0006082; GO:0008150; GO:0065008; GO:0044255; GO:0044281; GO:0071704; GO:0065007; GO:0006629; GO:0044238 [GO:0042802]; GO:0005515; GO:0005488; GO:0003674 [GO:0046186]; GO:0006117; GO:0046184; GO:0006081; GO:0044249; GO:1901576; GO:0044237; GO:0071704; GO:0009058; GO:0008152; GO:0009987; GO:0008150 [GO:0048149]; GO:0030534; GO:0045471; GO:0007610; GO:0032501; GO:0097305; GO:0008150; GO:0010033; GO:1901700; GO:0042221; GO:0050896 [GO:0048545]; GO:0009725; GO:0014070; GO:0033993; GO:0009719; GO:0010033; GO:0050896; GO:0042221; GO:0008150 [GO:0051287]; GO:0000166; GO:0036094; GO:1901265; GO:0005488; GO:0097159; GO:1901363; GO:0003674	11522	ENSMUSG00000074207	Adh1	mmu:11522; P00329	RA biosynthesis pathway; Abacavir metabolism; Ethanol oxidation	Retinol metabolism	4	1	1.013	0.02	0.939021	60.76	92.1	107.9	15.48	14.12	93.1	95.6	71.2	100	109.1	131.1	8.521e+09	8.74674e+09	6.5174e+09	9.15142e+09	9.98573e+09	1.20019e+10	High	High	High	High	High	High	1
High	Master Protein	P28474	Alcohol dehydrogenase class-3 [OS=Mus musculus]	0	415.972	75	19	1946	17	374	39.5	7.25	22006	3054.95	17	17	protein metabolism;other metabolic processes;stress response;other biological processes	cytosol;mitochondrion;nucleus;other cell component	other molecular function	Pf00107, Pf08240	[GO:0001523]; GO:0016101; GO:0006721; GO:0006720; GO:0044255; GO:0006629; GO:0044237; GO:0044238; GO:0071704; GO:0008152; GO:0009987; GO:0008150 [GO:0003016]; GO:0003008; GO:0007585; GO:0032501; GO:0008150 [GO:0004022]; GO:0018455; GO:0016616; GO:0016614; GO:0016491; GO:0003824; GO:0003674 [GO:0004024]; GO:0004022; GO:0018455; GO:0016616; GO:0016614; GO:0016491; GO:0003824; GO:0003674 [GO:0005504]; GO:0008289; GO:0033293; GO:0005488; GO:0031406; GO:0003674; GO:0043168; GO:0043167 [GO:0005634]; GO:0043231; GO:0043227; GO:0043229; GO:0043226; GO:0005622; GO:0110165; GO:0005575 [GO:0005737]; GO:0110165; GO:0005622; GO:0005575 [GO:0005739]; GO:0043231; GO:0005737; GO:0043227; GO:0043229; GO:0110165; GO:0005622; GO:0043226; GO:0005575 [GO:0005829]; GO:0110165; GO:0005737; GO:0005575; GO:0005622 [GO:0006068]; GO:0006067; GO:0034310; GO:0034308; GO:0046164; GO:0006066; GO:0044282; GO:1901616; GO:0044281; GO:1901615; GO:0009056; GO:1901575; GO:0008152; GO:0071704; GO:0008150 [GO:0006069]; GO:0006067; GO:0006091; GO:0034308; GO:0044237; GO:0006066; GO:0008152; GO:0009987; GO:0044281; GO:1901615; GO:0008150; GO:0071704 [GO:0008270]; GO:0046914; GO:0046872; GO:0043169; GO:0043167; GO:0005488; GO:0003674 [GO:0010430]; GO:0019395; GO:0006631; GO:0034440; GO:0032787; GO:0044255; GO:0030258; GO:0019752; GO:0006629; GO:0044237; GO:0043436; GO:0044238; GO:0071704; GO:0008152; GO:0009987; GO:0006082; GO:0008150; GO:0044281 [GO:0018119]; GO:0017014; GO:0018198; GO:0006464; GO:0018193; GO:0036211; GO:0044267; GO:0019538; GO:0043412; GO:0044260; GO:0043170; GO:0044238; GO:1901564; GO:0044237; GO:0071704; GO:0008152; GO:0006807; GO:0009987; GO:0008150 [GO:0018467]; GO:0004029; GO:0004030; GO:0016620; GO:0016903; GO:0016491; GO:0003824; GO:0003674 [GO:0032496]; GO:0002237; GO:0033993; GO:1901700; GO:0010033; GO:0043207; GO:0009617; GO:0042221; GO:0009605; GO:0009607; GO:0051707; GO:0050896; GO:0044419; GO:0008150 [GO:0042802]; GO:0005515; GO:0005488; GO:0003674 [GO:0045777]; GO:0008217; GO:0065008; GO:0008015; GO:0065007; GO:0003013; GO:0008150; GO:0003008; GO:0032501 [GO:0046294]; GO:0044282; GO:0046185; GO:0046292; GO:0110095; GO:0009056; GO:0044281; GO:0006081; GO:0044248; GO:1901575; GO:1990748; GO:0110096; GO:0008152; GO:0044237; GO:0071704; GO:0009987; GO:0098754; GO:0097237; GO:0010033; GO:1901701; GO:0008150; GO:0009636; GO:0070887; GO:0042221; GO:1901700; GO:0051716; GO:0050896 [GO:0051409]; GO:0006950; GO:0050896; GO:0008150 [GO:0051775]; GO:0050896; GO:0008150 [GO:0051903]; GO:0016616; GO:0016614; GO:0016491; GO:0003824; GO:0003674 [GO:0106321]; GO:0051903; GO:0016616; GO:0016614; GO:0016491; GO:0003824; GO:0003674 [GO:0106322]; GO:0051903; GO:0016616; GO:0016614; GO:0016491; GO:0003824; GO:0003674	11532	ENSMUSG00000028138	Adh5	mmu:11532; P28474; Q3TW83; Q8C662	Ethanol oxidation		1	2	0.93	-0.1	0.818918	59.36	103.8	96.2	11.67	19.5	114.3	105.8	90.4	77	114.5	98	1.62495e+09	1.50448e+09	1.28615e+09	1.0946e+09	1.62863e+09	1.394e+09	High	High	High	High	High	High	1
High	None	Q9JHW9	Aldehyde dehydrogenase family 1 member A3 [OS=Mus musculus]	0	20.824	3	3	345	1	512	56.1	6.57	1431	354.24	3	3	cell organization and biogenesis;other metabolic processes;developmental processes;other biological processes	other cell component	other molecular function	Pf00171	[GO:0001758]; GO:0016620; GO:0016903; GO:0016491; GO:0003824; GO:0003674 [GO:0002072]; GO:0016331; GO:0060900; GO:0002009; GO:0048598; GO:0048646; GO:0048596; GO:0048729; GO:0060429; GO:0009653; GO:0009790; GO:0032502; GO:0048048; GO:0031076; GO:0048593; GO:0009888; GO:0048856; GO:0007275; GO:0008150; GO:0048562; GO:0048592; GO:0043010; GO:0048568; GO:0032501; GO:0009887; GO:0090596; GO:0001654; GO:0048513; GO:0007423; GO:0150063; GO:0048731; GO:0048880 [GO:0002138]; GO:0016102; GO:0042573; GO:0072330; GO:0016101; GO:0016114; GO:0001523; GO:0032787; GO:0034754; GO:0046394; GO:0006721; GO:0008299; GO:0019752; GO:0042445; GO:0044237; GO:0016053; GO:0006720; GO:0008610; GO:0044249; GO:0043436; GO:0008152; GO:0010817; GO:0009987; GO:0006082; GO:0044283; GO:1901576; GO:0044255; GO:0006629; GO:0009058; GO:0008150; GO:0065008; GO:0044281; GO:0071704; GO:0044238; GO:0065007 [GO:0004028]; GO:0016620; GO:0016903; GO:0016491; GO:0003824; GO:0003674 [GO:0004029]; GO:0004030; GO:0016620; GO:0016903; GO:0016491; GO:0003824; GO:0003674 [GO:0004030]; GO:0016620; GO:0016903; GO:0016491; GO:0003824; GO:0003674 [GO:0005737]; GO:0110165; GO:0005622; GO:0005575 [GO:0007626]; GO:0007610; GO:0008150 [GO:0021768]; GO:0048857; GO:0021756; GO:0021761; GO:0048856; GO:0021544; GO:0048731; GO:0030900; GO:0032502; GO:0021537; GO:0007275; GO:0007420; GO:0008150; GO:0032501; GO:0048513; GO:0007417; GO:0060322; GO:0007399 [GO:0031076]; GO:0043010; GO:0048568; GO:0001654; GO:0048513; GO:0009790; GO:0007423; GO:0150063; GO:0048856; GO:0048731; GO:0007275; GO:0048880; GO:0032502; GO:0032501; GO:0008150 [GO:0042472]; GO:0048598; GO:0042471; GO:0048839; GO:0009653; GO:0009790; GO:0048562; GO:0090596; GO:0043583; GO:0048856; GO:0032502; GO:0007275; GO:0009887; GO:0048568; GO:0007423; GO:0008150; GO:0032501; GO:0048513; GO:0048731 [GO:0042572]; GO:0001523; GO:0034308; GO:0034754; GO:0016101; GO:0006066; GO:0042445; GO:0044237; GO:0006721; GO:0044281; GO:1901615; GO:0008152; GO:0010817; GO:0009987; GO:0006720; GO:0071704; GO:0008150; GO:0065008; GO:0044255; GO:0065007; GO:0006629; GO:0044238 [GO:0042573]; GO:0001523; GO:0032787; GO:0034754; GO:0016101; GO:0019752; GO:0042445; GO:0044237; GO:0006721; GO:0043436; GO:0008152; GO:0010817; GO:0009987; GO:0006720; GO:0006082; GO:0008150; GO:0065008; GO:0044255; GO:0044281; GO:0071704; GO:0065007; GO:0006629; GO:0044238 [GO:0042574]; GO:0001523; GO:0006081; GO:0120254; GO:0016101; GO:0044237; GO:0071704; GO:0006721; GO:0008152; GO:0009987; GO:0006720; GO:0008150; GO:0044255; GO:0006629; GO:0044238 [GO:0042803]; GO:0042802; GO:0046983; GO:0005515; GO:0005488; GO:0003674 [GO:0043065]; GO:0042981; GO:0043068; GO:0043067; GO:0010942; GO:0010941; GO:0048522; GO:0050794; GO:0048518; GO:0050789; GO:0065007; GO:0008150 [GO:0043584]; GO:0007423; GO:0060541; GO:0048513; GO:0048731; GO:0048856; GO:0007275; GO:0032502; GO:0032501; GO:0008150 [GO:0048048]; GO:0048562; GO:0048592; GO:0009887; GO:0048598; GO:0048568; GO:0090596; GO:0001654; GO:0009653; GO:0048513; GO:0009790; GO:0007423; GO:0150063; GO:0032502; GO:0048856; GO:0048731; GO:0007275; GO:0048880; GO:0008150; GO:0032501 [GO:0048386]; GO:0009967; GO:0048385; GO:0009966; GO:0010647; GO:0023056; GO:0048584; GO:0010646; GO:0023051; GO:0048583; GO:0048522; GO:0048518; GO:0050794; GO:0050789; GO:0065007; GO:0008150 [GO:0050885]; GO:0050905; GO:0050877; GO:0003008; GO:0032501; GO:0008150 [GO:0051289]; GO:0051260; GO:0051262; GO:0051259; GO:0065003; GO:0022607; GO:0043933; GO:0016043; GO:0044085; GO:0071840; GO:0009987; GO:0008150 [GO:0060013]; GO:0060004; GO:0009605; GO:0050896; GO:0008150 [GO:0060166]; GO:0048856; GO:0043584; GO:0032502; GO:0007423; GO:0060541; GO:0008150; GO:0048513; GO:0048731; GO:0007275; GO:0032501 [GO:0060324]; GO:0048856; GO:0060322; GO:0032502; GO:0008150 [GO:0070324]; GO:0042562; GO:0005488; GO:0003674 [GO:0070384]; GO:0048732; GO:0048513; GO:0048856; GO:0048731; GO:0032502; GO:0007275; GO:0008150; GO:0032501 [GO:0070403]; GO:0043168; GO:0051287; GO:0043167; GO:0000166; GO:0005488; GO:0036094; GO:1901265; GO:0003674; GO:0097159; GO:1901363	56847	ENSMUSG00000015134	Aldh1a3	mmu:56847; Q9EQP7; Q9JHW9; Q9JI72	RA biosynthesis pathway	Retinol metabolism	2	0	1.043	0.06	0.90464	44.62	97.9	102.1	17.96	70.59	74.8	77.5	102.5	56.5	80.9	207.8	1.11344e+08	1.15376e+08	1.5253e+08	8.41403e+07	1.20366e+08	3.09279e+08	High	High	High	High	High	High	1
High	Master Protein	Q571I9	Aldehyde dehydrogenase family 16 member A1 [OS=Mus musculus]	0	175.678	25	16	310	16	802	84.7	6.32	2693	412.99	12	16			other molecular function	Pf00171	[GO:0016620]; GO:0016903; GO:0016491; GO:0003824; GO:0003674	69748		Aldh16a1	mmu:69748; Q3U6I2; Q3UMC3; Q571I9; Q8C0L4; Q8VD78			0	0	0.994	-0.01	0.64669	55.62	98.3	101.7	35.19	40.88	75.9	77.7	135.5	80.4	78	152.5	2.48129e+07	2.53885e+07	4.42937e+07	2.62626e+07	2.54919e+07	4.98487e+07	High	High	High	High	High	High	1
High	Master Protein	P47740	Aldehyde dehydrogenase family 3 member A2 [OS=Mus musculus]	0	416.68	42	20	2486	20	484	53.9	8.35	29271	3736.8	19	19	other metabolic processes;stress response;developmental processes;other biological processes	other membranes;cytosol;ER/Golgi;nucleus;other cytoplasmic organelle;other cell component	other molecular function	Pf00171	[GO:0000302]; GO:0006979; GO:1901700; GO:0006950; GO:0042221; GO:0050896; GO:0008150 [GO:0004028]; GO:0016620; GO:0016903; GO:0016491; GO:0003824; GO:0003674 [GO:0004029]; GO:0004030; GO:0016620; GO:0016903; GO:0016491; GO:0003824; GO:0003674 [GO:0005634]; GO:0043231; GO:0043227; GO:0043229; GO:0043226; GO:0005622; GO:0110165; GO:0005575 [GO:0005777]; GO:0042579; GO:0043231; GO:0005737; GO:0043227; GO:0043229; GO:0110165; GO:0005622; GO:0043226; GO:0005575 [GO:0005783]; GO:0043231; GO:0005737; GO:0012505; GO:0043227; GO:0043229; GO:0110165; GO:0005622; GO:0043226; GO:0005575 [GO:0005829]; GO:0110165; GO:0005737; GO:0005575; GO:0005622 [GO:0006081]; GO:0044237; GO:0071704; GO:0008152; GO:0009987; GO:0008150 [GO:0006631]; GO:0032787; GO:0044255; GO:0019752; GO:0006629; GO:0044237; GO:0043436; GO:0044238; GO:0071704; GO:0008152; GO:0009987; GO:0006082; GO:0008150; GO:0044281 [GO:0006714]; GO:0006721; GO:0006720; GO:0044255; GO:0006629; GO:0044237; GO:0044238; GO:0071704; GO:0008152; GO:0009987; GO:0008150 [GO:0007417]; GO:0048731; GO:0007399; GO:0048856; GO:0007275; GO:0032502; GO:0032501; GO:0008150 [GO:0007422]; GO:0048731; GO:0007399; GO:0048856; GO:0007275; GO:0032502; GO:0032501; GO:0008150 [GO:0008544]; GO:0009888; GO:0048856; GO:0032502; GO:0008150 [GO:0016021]; GO:0031224; GO:0110165; GO:0016020; GO:0005575 [GO:0033306]; GO:0016101; GO:0034308; GO:1903173; GO:0006721; GO:0006066; GO:0006629; GO:0006720; GO:0044281; GO:1901615; GO:0044238; GO:0071704; GO:0044255; GO:0008152; GO:0044237; GO:0008150; GO:0009987 [GO:0042406]; GO:0031312; GO:0005789; GO:0019898; GO:0031090; GO:0043229; GO:0042175; GO:0098827; GO:0110165; GO:0016020; GO:0043227; GO:0005622; GO:0012505; GO:0031984; GO:0005783; GO:0005575; GO:0043226; GO:0043231; GO:0005737 [GO:0042803]; GO:0042802; GO:0046983; GO:0005515; GO:0005488; GO:0003674 [GO:0043231]; GO:0043227; GO:0043229; GO:0043226; GO:0005622; GO:0110165; GO:0005575 [GO:0043878]; GO:0016620; GO:0016903; GO:0016491; GO:0003824; GO:0003674 [GO:0046292]; GO:0006081; GO:0044281; GO:0044237; GO:0071704; GO:0008152; GO:0009987; GO:0008150 [GO:0046458]; GO:0006081; GO:0044237; GO:0071704; GO:0008152; GO:0009987; GO:0008150 [GO:0046577]; GO:0016899; GO:0016614; GO:0016491; GO:0003824; GO:0003674 [GO:0050061]; GO:0004029; GO:0004030; GO:0016620; GO:0016903; GO:0016491; GO:0003824; GO:0003674 [GO:0052814]; GO:0004029; GO:0004030; GO:0016620; GO:0016903; GO:0016491; GO:0003824; GO:0003674	11671	ENSMUSG00000010025	Aldh3a2	mmu:11671; P47740; Q99L64	RND2 GTPase cycle; RND1 GTPase cycle; Insertion of tail-anchored proteins into the endoplasmic reticulum membrane; Sphingolipid de novo biosynthesis; Alpha-oxidation of phytanate; Class I peroxisomal membrane protein import	Tryptophan metabolism	7	0	1.385	0.47	0.232008	44.28	87.5	112.5	34.57	40.91	94.8	107.6	51.7	121.8	158.8	65.2	5.55611e+08	6.30902e+08	3.03203e+08	7.1426e+08	9.31001e+08	3.82134e+08	High	High	High	High	High	High	1
High	Master Protein	Q9CZS1	Aldehyde dehydrogenase X, mitochondrial [OS=Mus musculus]	0	711.203	65	37	2530	35	519	57.5	7.02	25576	3555.88	37	36	other metabolic processes	cytosol;mitochondrion;nucleus;other cell component	other molecular function	Pf00171	[GO:0004029]; GO:0004030; GO:0016620; GO:0016903; GO:0016491; GO:0003824; GO:0003674 [GO:0005654]; GO:0110165; GO:0031981; GO:0005575; GO:0043233; GO:0070013; GO:0005634; GO:0031974; GO:0043226; GO:0043229; GO:0043231; GO:0005622; GO:0043227 [GO:0005759]; GO:0043233; GO:0070013; GO:0005739; GO:0031974; GO:0043226; GO:0043229; GO:0043231; GO:0005737; GO:0110165; GO:0005622; GO:0043227; GO:0005575 [GO:0005829]; GO:0110165; GO:0005737; GO:0005575; GO:0005622 [GO:0006068]; GO:0006067; GO:0034310; GO:0034308; GO:0046164; GO:0006066; GO:0044282; GO:1901616; GO:0044281; GO:1901615; GO:0009056; GO:1901575; GO:0008152; GO:0071704; GO:0008150 [GO:0043231]; GO:0043227; GO:0043229; GO:0043226; GO:0005622; GO:0110165; GO:0005575 [GO:0043878]; GO:0016620; GO:0016903; GO:0016491; GO:0003824; GO:0003674	72535	ENSMUSG00000035561	Aldh1b1	mmu:72535; Q3UAH5; Q9CZS1	Ethanol oxidation		1	0	1.175	0.23	0.543825	44.58	91.8	108.2	36.63	19.65	87.6	145.4	74.9	76	103.3	112.9	7.91355e+08	1.31444e+09	6.77146e+08	6.86701e+08	9.33338e+08	1.02004e+09	High	High	High	High	High	High	1
High	Master Protein	O35945	Aldehyde dehydrogenase, cytosolic 1 [OS=Mus musculus]	0	924.971	65	35	5066	21	501	54.6	7.71	53454	7509.75	31	32	other metabolic processes	other cell component	other molecular function	Pf00171	[GO:0004029]; GO:0004030; GO:0016620; GO:0016903; GO:0016491; GO:0003824; GO:0003674 [GO:0005737]; GO:0110165; GO:0005622; GO:0005575 [GO:0006068]; GO:0006067; GO:0034310; GO:0034308; GO:0046164; GO:0006066; GO:0044282; GO:1901616; GO:0044281; GO:1901615; GO:0009056; GO:1901575; GO:0008152; GO:0071704; GO:0008150 [GO:0018479]; GO:0004029; GO:0019115; GO:0004030; GO:0016620; GO:0016903; GO:0016491; GO:0003824; GO:0003674 [GO:0043878]; GO:0016620; GO:0016903; GO:0016491; GO:0003824; GO:0003674	26358	ENSMUSG00000024747	Aldh1a7	mmu:26358; O35945; Q80ZX7			0	0	1.054	0.08	0.827284	63.34	93.4	106.6	5.94	18.5	97.4	99.3	88.7	83.1	111.1	120.3	7.12981e+08	7.2712e+08	6.49397e+08	6.08162e+08	8.13062e+08	8.80857e+08	High	High	High	High	High	High	1
High	None	P47739	Aldehyde dehydrogenase, dimeric NADP-preferring [OS=Mus musculus]	0	16.47	3	1	81	1	453	50.4	6.95		211.38		1	other metabolic processes;stress response;other biological processes	plasma membrane;other membranes;cytosol;ER/Golgi;other cell component	other molecular function	Pf00171	[GO:0001666]; GO:0006950; GO:0036293; GO:0050896; GO:0070482; GO:0008150; GO:0009628 [GO:0004028]; GO:0016620; GO:0016903; GO:0016491; GO:0003824; GO:0003674 [GO:0004029]; GO:0004030; GO:0016620; GO:0016903; GO:0016491; GO:0003824; GO:0003674 [GO:0005737]; GO:0110165; GO:0005622; GO:0005575 [GO:0005783]; GO:0043231; GO:0005737; GO:0012505; GO:0043227; GO:0043229; GO:0110165; GO:0005622; GO:0043226; GO:0005575 [GO:0005829]; GO:0110165; GO:0005737; GO:0005575; GO:0005622 [GO:0005886]; GO:0016020; GO:0071944; GO:0110165; GO:0005575 [GO:0006081]; GO:0044237; GO:0071704; GO:0008152; GO:0009987; GO:0008150 [GO:0007568]; GO:0032502; GO:0008150 [GO:0007584]; GO:0031667; GO:0042221; GO:0009991; GO:0050896; GO:0009605; GO:0008150 [GO:0008106]; GO:0004033; GO:0016616; GO:0016614; GO:0016491; GO:0003824; GO:0003674 [GO:0008284]; GO:0042127; GO:0048522; GO:0050794; GO:0048518; GO:0050789; GO:0065007; GO:0008150 [GO:0014070]; GO:0010033; GO:0042221; GO:0050896; GO:0008150 [GO:0016021]; GO:0031224; GO:0110165; GO:0016020; GO:0005575 [GO:0016620]; GO:0016903; GO:0016491; GO:0003824; GO:0003674 [GO:0018479]; GO:0004029; GO:0019115; GO:0004030; GO:0016620; GO:0016903; GO:0016491; GO:0003824; GO:0003674 [GO:0042493]; GO:0042221; GO:0050896; GO:0008150 [GO:0051384]; GO:0031960; GO:0048545; GO:0009725; GO:0014070; GO:0033993; GO:0009719; GO:0010033; GO:0050896; GO:0042221; GO:0008150 [GO:0051591]; GO:0014074; GO:0046683; GO:1901700; GO:0010243; GO:0014070; GO:0010033; GO:0042221; GO:1901698; GO:0050896; GO:0008150	11670	ENSMUSG00000019102	Aldh3a1	B1ATI7; mmu:11670; P47739; Q9R203	Phase I - Functionalization of compounds		1	0	1.654	0.73	0.0673523	14.28	77.6	122.4	6.68	13.73	68.4	75.7	77.8	113.1	145.7	119.3	2.79329e+08	3.09098e+08	3.17792e+08	4.6205e+08	5.95168e+08	4.87443e+08	High	High	High	High	High	High	1
High	None	P47739	Aldehyde dehydrogenase, dimeric NADP-preferring OS=Mus musculus GN=Aldh3a1 PE=2 SV=1	0	20.499	3	1	45	1	453	50.4	6.95	877		1													0	0	1.654	0.73	0.0673523	14.28	77.6	122.4	6.68	13.73	68.4	75.7	77.8	113.1	145.7	119.3	2.79329e+08	3.09098e+08	3.17792e+08	4.6205e+08	5.95168e+08	4.87443e+08	High	High	High	High	High	High	1
High	Master Protein	P47738	Aldehyde dehydrogenase, mitochondrial [OS=Mus musculus]	0	1205.13	76	47	10241	45	519	56.5	7.62	135860	15186.6	44	43	other metabolic processes;stress response;signal transduction;other biological processes	mitochondrion	other molecular function	Pf00171	[GO:0004029]; GO:0004030; GO:0016620; GO:0016903; GO:0016491; GO:0003824; GO:0003674 [GO:0005759]; GO:0043233; GO:0070013; GO:0005739; GO:0031974; GO:0043226; GO:0043229; GO:0043231; GO:0005737; GO:0110165; GO:0005622; GO:0043227; GO:0005575 [GO:0006068]; GO:0006067; GO:0034310; GO:0034308; GO:0046164; GO:0006066; GO:0044282; GO:1901616; GO:0044281; GO:1901615; GO:0009056; GO:1901575; GO:0008152; GO:0071704; GO:0008150 [GO:0006117]; GO:0006081; GO:0044237; GO:0071704; GO:0008152; GO:0009987; GO:0008150 [GO:0008631]; GO:0097193; GO:0036473; GO:0035556; GO:0097190; GO:0008219; GO:0034599; GO:0007165; GO:0006915; GO:0009987; GO:0006979; GO:0062197; GO:0050794; GO:0007154; GO:0023052; GO:0051716; GO:0012501; GO:0008150; GO:0006950; GO:0033554; GO:0070887; GO:0050789; GO:0050896; GO:0042221; GO:0065007 [GO:0014070]; GO:0010033; GO:0042221; GO:0050896; GO:0008150 [GO:0042802]; GO:0005515; GO:0005488; GO:0003674 [GO:0043066]; GO:0042981; GO:0043069; GO:0043067; GO:0060548; GO:0010941; GO:0048523; GO:0050794; GO:0048519; GO:0050789; GO:0065007; GO:0008150 [GO:0043878]; GO:0016620; GO:0016903; GO:0016491; GO:0003824; GO:0003674 [GO:0048149]; GO:0030534; GO:0045471; GO:0007610; GO:0032501; GO:0097305; GO:0008150; GO:0010033; GO:1901700; GO:0042221; GO:0050896 [GO:0050727]; GO:0031347; GO:0032101; GO:0080134; GO:0048583; GO:0050789; GO:0065007; GO:0008150 [GO:0051287]; GO:0000166; GO:0036094; GO:1901265; GO:0005488; GO:0097159; GO:1901363; GO:0003674 [GO:0070404]; GO:0043168; GO:0051287; GO:0043167; GO:0000166; GO:0005488; GO:0036094; GO:1901265; GO:0003674; GO:0097159; GO:1901363 [GO:0110095]; GO:1990748; GO:0110096; GO:0009987; GO:0098754; GO:0097237; GO:0010033; GO:1901701; GO:0008150; GO:0009636; GO:0070887; GO:0042221; GO:1901700; GO:0051716; GO:0050896 [GO:2000377]; GO:0031323; GO:0019222; GO:0050794; GO:0050789; GO:0065007; GO:0008150	11669	ENSMUSG00000029455	Aldh2	mmu:11669; P47738	Ethanol oxidation; Metabolism of serotonin	Fatty Acid Omega Oxidation; Tryptophan metabolism	4	2	0.995	-0.01	0.990392	54.4	101.4	98.6	10.51	2.29	110.5	101.3	89.5	102.2	98.5	98	4.36385e+09	3.99734e+09	3.53267e+09	4.03413e+09	3.88888e+09	3.86929e+09	High	High	High	High	High	High	1
High	Master Protein	O54754	Aldehyde oxidase 1 [OS=Mus musculus]	0	458.657	31	34	486	33	1333	146.6	7.02	3096	662.97	26	34	other metabolic processes	cytosol	other molecular function	Pf00111, Pf00941, Pf02738, Pf03450	[GO:0004031]; GO:0016623; GO:0016903; GO:0016491; GO:0003824; GO:0003674 [GO:0004854]; GO:0016726; GO:0016725; GO:0016491; GO:0003824; GO:0003674 [GO:0005506]; GO:0046914; GO:0046872; GO:0043169; GO:0043167; GO:0005488; GO:0003674 [GO:0005829]; GO:0110165; GO:0005737; GO:0005575; GO:0005622 [GO:0009055]; GO:0016491; GO:0022900; GO:0003824; GO:0006091; GO:0003674; GO:0044237; GO:0008152; GO:0009987; GO:0008150 [GO:0009115]; GO:0006145; GO:0046110; GO:0006144; GO:0046113; GO:0072523; GO:0009112; GO:0072521; GO:0046700; GO:1901361; GO:1901565; GO:0019439; GO:0044270; GO:0055086; GO:1901564; GO:0006725; GO:0034641; GO:0046483; GO:1901360; GO:0044248; GO:1901575; GO:0006139; GO:0044281; GO:0006807; GO:0071704; GO:0044237; GO:0009056; GO:0044238; GO:0008152; GO:0009987; GO:0008150 [GO:0017144]; GO:0044237; GO:0008152; GO:0009987; GO:0008150 [GO:0042802]; GO:0005515; GO:0005488; GO:0003674 [GO:0042803]; GO:0042802; GO:0046983; GO:0005515; GO:0005488; GO:0003674 [GO:0043546]; GO:0097159; GO:1901363; GO:0005488; GO:0003674 [GO:0050250]; GO:0016623; GO:0016903; GO:0016491; GO:0003824; GO:0003674 [GO:0050660]; GO:0000166; GO:0043168; GO:0036094; GO:1901265; GO:0043167; GO:0005488; GO:0097159; GO:1901363; GO:0003674 [GO:0051287]; GO:0000166; GO:0036094; GO:1901265; GO:0005488; GO:0097159; GO:1901363; GO:0003674 [GO:0051537]; GO:0051536; GO:0051540; GO:0005488; GO:0003674 [GO:0071949]; GO:0050660; GO:0000166; GO:0043168; GO:0036094; GO:1901265; GO:0043167; GO:0005488; GO:0097159; GO:1901363; GO:0003674 [GO:0102797]; GO:0016623; GO:0016903; GO:0016491; GO:0003824; GO:0003674 [GO:0102798]; GO:0016623; GO:0016903; GO:0016491; GO:0003824; GO:0003674	11761		Aox1	mmu:11761; O54754; Q9WU85; Q9Z2Z5	Vitamins B6 activation to pyridoxal phosphate	Tryptophan metabolism	2	0	0.977	-0.03	0.594411	68.62	96.3	103.7	59.42	36.13	82.8	157.2	46	89.1	147.8	77.1	4.22857e+07	8.03246e+07	2.35198e+07	4.55502e+07	7.55085e+07	3.93821e+07	High	High	High	High	High	High	1
High	Master Protein	Q5SGK3	Aldehyde oxidase 2 [OS=Mus musculus]	0	10.151	2	3	15	1	1345	147.8	6.86		9.23		3	other metabolic processes	cytosol	other molecular function	Pf00941, Pf01799, Pf02738, Pf03450	[GO:0004031]; GO:0016623; GO:0016903; GO:0016491; GO:0003824; GO:0003674 [GO:0004854]; GO:0016726; GO:0016725; GO:0016491; GO:0003824; GO:0003674 [GO:0005506]; GO:0046914; GO:0046872; GO:0043169; GO:0043167; GO:0005488; GO:0003674 [GO:0005829]; GO:0110165; GO:0005737; GO:0005575; GO:0005622 [GO:0009055]; GO:0016491; GO:0022900; GO:0003824; GO:0006091; GO:0003674; GO:0044237; GO:0008152; GO:0009987; GO:0008150 [GO:0009115]; GO:0006145; GO:0046110; GO:0006144; GO:0046113; GO:0072523; GO:0009112; GO:0072521; GO:0046700; GO:1901361; GO:1901565; GO:0019439; GO:0044270; GO:0055086; GO:1901564; GO:0006725; GO:0034641; GO:0046483; GO:1901360; GO:0044248; GO:1901575; GO:0006139; GO:0044281; GO:0006807; GO:0071704; GO:0044237; GO:0009056; GO:0044238; GO:0008152; GO:0009987; GO:0008150 [GO:0017144]; GO:0044237; GO:0008152; GO:0009987; GO:0008150 [GO:0042803]; GO:0042802; GO:0046983; GO:0005515; GO:0005488; GO:0003674 [GO:0043546]; GO:0097159; GO:1901363; GO:0005488; GO:0003674 [GO:0050250]; GO:0016623; GO:0016903; GO:0016491; GO:0003824; GO:0003674 [GO:0050660]; GO:0000166; GO:0043168; GO:0036094; GO:1901265; GO:0043167; GO:0005488; GO:0097159; GO:1901363; GO:0003674 [GO:0051287]; GO:0000166; GO:0036094; GO:1901265; GO:0005488; GO:0097159; GO:1901363; GO:0003674 [GO:0051537]; GO:0051536; GO:0051540; GO:0005488; GO:0003674 [GO:0071949]; GO:0050660; GO:0000166; GO:0043168; GO:0036094; GO:1901265; GO:0043167; GO:0005488; GO:0097159; GO:1901363; GO:0003674 [GO:0102797]; GO:0016623; GO:0016903; GO:0016491; GO:0003824; GO:0003674 [GO:0102798]; GO:0016623; GO:0016903; GO:0016491; GO:0003824; GO:0003674	213043	ENSMUSG00000079554	Aox2	B9EKC6; mmu:213043; Q5SGK3			0	0	1.634	0.71	0.431181	44.27	85.8	114.2	44.22	56.09	47.5	113.3	67.7	90.2	203.7	77.6	2.71892e+06	6.48288e+06	3.87649e+06	5.16297e+06	1.16594e+07	4.44157e+06	High	High	High	High	High	Peak Found	1
High	Master Protein	G3X982	Aldehyde oxidase 3 [OS=Mus musculus]	0	1075.46	53	60	2002	56	1335	146.8	6.46		4745.29		60	other metabolic processes	cytosol	other molecular function	Pf00111, Pf00941, Pf01799, Pf02738, Pf03450	[GO:0004031]; GO:0016623; GO:0016903; GO:0016491; GO:0003824; GO:0003674 [GO:0004854]; GO:0016726; GO:0016725; GO:0016491; GO:0003824; GO:0003674 [GO:0005506]; GO:0046914; GO:0046872; GO:0043169; GO:0043167; GO:0005488; GO:0003674 [GO:0005829]; GO:0110165; GO:0005737; GO:0005575; GO:0005622 [GO:0009055]; GO:0016491; GO:0022900; GO:0003824; GO:0006091; GO:0003674; GO:0044237; GO:0008152; GO:0009987; GO:0008150 [GO:0009115]; GO:0006145; GO:0046110; GO:0006144; GO:0046113; GO:0072523; GO:0009112; GO:0072521; GO:0046700; GO:1901361; GO:1901565; GO:0019439; GO:0044270; GO:0055086; GO:1901564; GO:0006725; GO:0034641; GO:0046483; GO:1901360; GO:0044248; GO:1901575; GO:0006139; GO:0044281; GO:0006807; GO:0071704; GO:0044237; GO:0009056; GO:0044238; GO:0008152; GO:0009987; GO:0008150 [GO:0017144]; GO:0044237; GO:0008152; GO:0009987; GO:0008150 [GO:0030151]; GO:0046914; GO:0046872; GO:0043169; GO:0043167; GO:0005488; GO:0003674 [GO:0042803]; GO:0042802; GO:0046983; GO:0005515; GO:0005488; GO:0003674 [GO:0043546]; GO:0097159; GO:1901363; GO:0005488; GO:0003674 [GO:0050250]; GO:0016623; GO:0016903; GO:0016491; GO:0003824; GO:0003674 [GO:0050660]; GO:0000166; GO:0043168; GO:0036094; GO:1901265; GO:0043167; GO:0005488; GO:0097159; GO:1901363; GO:0003674 [GO:0051287]; GO:0000166; GO:0036094; GO:1901265; GO:0005488; GO:0097159; GO:1901363; GO:0003674 [GO:0051537]; GO:0051536; GO:0051540; GO:0005488; GO:0003674 [GO:0071949]; GO:0050660; GO:0000166; GO:0043168; GO:0036094; GO:1901265; GO:0043167; GO:0005488; GO:0097159; GO:1901363; GO:0003674 [GO:0102797]; GO:0016623; GO:0016903; GO:0016491; GO:0003824; GO:0003674 [GO:0102798]; GO:0016623; GO:0016903; GO:0016491; GO:0003824; GO:0003674	71724	ENSMUSG00000064294	Aox3	B2RSI5; G3X982; mmu:71724; Q8VI15			0	4	0.729	-0.46	0.27085	56.06	115.4	84.6	4.43	17.58	112.7	117.2	123.1	66.4	94.7	85.9	3.70209e+08	3.84854e+08	4.04337e+08	2.18077e+08	3.10928e+08	2.82083e+08	High	High	High	High	High	High	1
High	None	Q3TYQ9	Aldehyde oxidase 4 [OS=Mus musculus]	0.001	6.757	1	2	51	0	1336	148.2	6.51		37.43		2	other metabolic processes	cytosol	other molecular function	Pf00111, Pf00941, Pf01799, Pf02738, Pf03450	[GO:0004031]; GO:0016623; GO:0016903; GO:0016491; GO:0003824; GO:0003674 [GO:0004854]; GO:0016726; GO:0016725; GO:0016491; GO:0003824; GO:0003674 [GO:0005506]; GO:0046914; GO:0046872; GO:0043169; GO:0043167; GO:0005488; GO:0003674 [GO:0005829]; GO:0110165; GO:0005737; GO:0005575; GO:0005622 [GO:0009055]; GO:0016491; GO:0022900; GO:0003824; GO:0006091; GO:0003674; GO:0044237; GO:0008152; GO:0009987; GO:0008150 [GO:0009115]; GO:0006145; GO:0046110; GO:0006144; GO:0046113; GO:0072523; GO:0009112; GO:0072521; GO:0046700; GO:1901361; GO:1901565; GO:0019439; GO:0044270; GO:0055086; GO:1901564; GO:0006725; GO:0034641; GO:0046483; GO:1901360; GO:0044248; GO:1901575; GO:0006139; GO:0044281; GO:0006807; GO:0071704; GO:0044237; GO:0009056; GO:0044238; GO:0008152; GO:0009987; GO:0008150 [GO:0017144]; GO:0044237; GO:0008152; GO:0009987; GO:0008150 [GO:0030151]; GO:0046914; GO:0046872; GO:0043169; GO:0043167; GO:0005488; GO:0003674 [GO:0042803]; GO:0042802; GO:0046983; GO:0005515; GO:0005488; GO:0003674 [GO:0043546]; GO:0097159; GO:1901363; GO:0005488; GO:0003674 [GO:0050250]; GO:0016623; GO:0016903; GO:0016491; GO:0003824; GO:0003674 [GO:0050660]; GO:0000166; GO:0043168; GO:0036094; GO:1901265; GO:0043167; GO:0005488; GO:0097159; GO:1901363; GO:0003674 [GO:0051287]; GO:0000166; GO:0036094; GO:1901265; GO:0005488; GO:0097159; GO:1901363; GO:0003674 [GO:0051537]; GO:0051536; GO:0051540; GO:0005488; GO:0003674 [GO:0071949]; GO:0050660; GO:0000166; GO:0043168; GO:0036094; GO:1901265; GO:0043167; GO:0005488; GO:0097159; GO:1901363; GO:0003674 [GO:0102797]; GO:0016623; GO:0016903; GO:0016491; GO:0003824; GO:0003674 [GO:0102798]; GO:0016623; GO:0016903; GO:0016491; GO:0003824; GO:0003674	71872	ENSMUSG00000038242	Aox4	mmu:71872; Q3TYQ9; Q8VI17			0	0	0.921	-0.12	0.646799	44.18	95.4	104.6	41.9	13.08	82.3	84.9	163.6	93.1	76.7	99.4	6.95765e+07	7.18354e+07	1.38348e+08	7.87517e+07	6.48617e+07	8.40875e+07	High	High	High	High	High	Not Found	1
High	Master Protein	Q9JII6	Aldo-keto reductase family 1 member A1 [OS=Mus musculus]	0	501.517	74	26	2513	25	325	36.6	7.39	21929	3421.8	25	25	other metabolic processes;other biological processes	plasma membrane;other membranes;cytosol;other cell component	other molecular function		[GO:0004032]; GO:0008106; GO:0004033; GO:0016616; GO:0016614; GO:0016491; GO:0003824; GO:0003674 [GO:0005829]; GO:0110165; GO:0005737; GO:0005575; GO:0005622 [GO:0008106]; GO:0004033; GO:0016616; GO:0016614; GO:0016491; GO:0003824; GO:0003674 [GO:0016324]; GO:0098590; GO:0045177; GO:0016020; GO:0005886; GO:0110165; GO:0071944; GO:0005575 [GO:0019726]; GO:0004495; GO:0016616; GO:0016614; GO:0016491; GO:0003824; GO:0003674 [GO:0019853]; GO:0019852; GO:0042364; GO:0046364; GO:0046394; GO:0005996; GO:0006767; GO:0019752; GO:0009110; GO:0016051; GO:0044283; GO:0016053; GO:0005975; GO:0044281; GO:0006766; GO:0043436; GO:0044249; GO:1901576; GO:0009058; GO:0006082; GO:0044238; GO:0071704; GO:0008152; GO:0044237; GO:0008150; GO:0009987 [GO:0042840]; GO:0006064; GO:0042839; GO:0019585; GO:0072329; GO:0006063; GO:0032787; GO:0046395; GO:0019752; GO:0016054; GO:0043436; GO:0006082; GO:0044248; GO:0044282; GO:1901575; GO:0044237; GO:0044281; GO:0071704; GO:0009056; GO:0008152; GO:0009987; GO:0008150 [GO:0044597]; GO:0006725; GO:0006807; GO:0030638; GO:0030647; GO:1901360; GO:1901661; GO:0044237; GO:0008152; GO:0019748; GO:0071704; GO:0016137; GO:0042180; GO:0009987; GO:0008150; GO:1901657; GO:0044281; GO:1901135 [GO:0044598]; GO:0006725; GO:0006807; GO:0016137; GO:0030638; GO:0034308; GO:1901360; GO:1901661; GO:1902644; GO:0044237; GO:0008152; GO:1901657; GO:0019748; GO:0071704; GO:0006066; GO:0042180; GO:0009987; GO:0008150; GO:1901135; GO:0044281; GO:1901615 [GO:0045202]; GO:0030054; GO:0110165; GO:0005575 [GO:0046185]; GO:0006081; GO:0044248; GO:1901575; GO:0044237; GO:0071704; GO:0009056; GO:0008152; GO:0009987; GO:0008150 [GO:0047655]; GO:0016616; GO:0016614; GO:0016491; GO:0003824; GO:0003674 [GO:0047834]; GO:0016616; GO:0016614; GO:0016491; GO:0003824; GO:0003674 [GO:0047939]; GO:0016616; GO:0016614; GO:0016491; GO:0003824; GO:0003674 [GO:0047941]; GO:0016616; GO:0016614; GO:0016491; GO:0003824; GO:0003674 [GO:0047956]; GO:1990042; GO:0016616; GO:0016614; GO:0016491; GO:0003824; GO:0003674 [GO:0110095]; GO:1990748; GO:0110096; GO:0009987; GO:0098754; GO:0097237; GO:0010033; GO:1901701; GO:0008150; GO:0009636; GO:0070887; GO:0042221; GO:1901700; GO:0051716; GO:0050896 [GO:1990002]; GO:0016616; GO:0016614; GO:0016491; GO:0003824; GO:0003674	58810	ENSMUSG00000028692	Akr1a1	mmu:58810; Q9CQI5; Q9CQT8; Q9CT53; Q9D012; Q9D016; Q9D0I7; Q9D0P3; Q9JII6	Glutathione conjugation; Formation of xylulose-5-phosphate	Metapathway biotransformation	3	1	1.144	0.19	0.61025	40.06	92	108	13.24	14.15	82	107.1	94.8	88.4	116.4	111.3	8.903e+08	1.16223e+09	1.02895e+09	9.5973e+08	1.26353e+09	1.20879e+09	High	High	High	High	High	High	1	Met-loss [N-Term]
High	Master Protein	P45376	Aldo-keto reductase family 1 member B1 [OS=Mus musculus]	0	129.79	51	15	322	14	316	35.7	7.18	2587	320.81	13	15	other metabolic processes;stress response;developmental processes;signal transduction;other biological processes	non-structural extracellular;cytosol;nucleus;other cytoplasmic organelle;other cell component	other molecular function	Pf00248	[GO:0001523]; GO:0016101; GO:0006721; GO:0006720; GO:0044255; GO:0006629; GO:0044237; GO:0044238; GO:0071704; GO:0008152; GO:0009987; GO:0008150 [GO:0001758]; GO:0016620; GO:0016903; GO:0016491; GO:0003824; GO:0003674 [GO:0001894]; GO:0060249; GO:0048871; GO:0042592; GO:0032501; GO:0065008; GO:0008150; GO:0065007 [GO:0002070]; GO:0048469; GO:0002064; GO:0048869; GO:0071695; GO:0048468; GO:0030855; GO:0009987; GO:0032502; GO:0021700; GO:0048856; GO:0030154; GO:0060429; GO:0008150; GO:0009888 [GO:0003091]; GO:0003014; GO:0050891; GO:0003008; GO:0030104; GO:0048871; GO:0050878; GO:0032501; GO:0048878; GO:0042592; GO:0065008; GO:0008150; GO:0065007 [GO:0004032]; GO:0008106; GO:0004033; GO:0016616; GO:0016614; GO:0016491; GO:0003824; GO:0003674 [GO:0005615]; GO:0110165; GO:0005576; GO:0005575 [GO:0005654]; GO:0110165; GO:0031981; GO:0005575; GO:0043233; GO:0070013; GO:0005634; GO:0031974; GO:0043226; GO:0043229; GO:0043231; GO:0005622; GO:0043227 [GO:0005829]; GO:0110165; GO:0005737; GO:0005575; GO:0005622 [GO:0005996]; GO:0005975; GO:0044281; GO:0044238; GO:0071704; GO:0008152; GO:0008150 [GO:0006061]; GO:0006060; GO:0019406; GO:0006059; GO:0019401; GO:0019400; GO:0034637; GO:0046173; GO:0019751; GO:0044262; GO:0016051; GO:0044249; GO:0046165; GO:0006066; GO:0005975; GO:0044237; GO:1901576; GO:0009058; GO:0044283; GO:1901617; GO:0044281; GO:1901615; GO:0044238; GO:0071704; GO:0008152; GO:0009987; GO:0008150 [GO:0009414]; GO:0006950; GO:0009415; GO:0050896; GO:0001101; GO:0009628; GO:0010035; GO:1901700; GO:0008150; GO:0042221 [GO:0010033]; GO:0042221; GO:0050896; GO:0008150 [GO:0018931]; GO:0090420; GO:0120252; GO:0006725; GO:1901360; GO:0071704; GO:0044237; GO:0008152; GO:0009987; GO:0008150 [GO:0031098]; GO:0033554; GO:0035556; GO:0006950; GO:0051716; GO:0007165; GO:0050896; GO:0009987; GO:0050794; GO:0007154; GO:0023052; GO:0008150; GO:0050789; GO:0065007 [GO:0032838]; GO:0099568; GO:0120025; GO:0005737; GO:0042995; GO:0110165; GO:0005622; GO:0005575 [GO:0033010]; GO:0005911; GO:0070161; GO:0030054; GO:0110165; GO:0005575 [GO:0035809]; GO:0003014; GO:0050878; GO:0003008; GO:0065008; GO:0032501; GO:0065007; GO:0008150 [GO:0036130]; GO:0016616; GO:0006693; GO:0016614; GO:0006692; GO:0016491; GO:0006690; GO:0033559; GO:0003824; GO:0019752; GO:0006631; GO:0003674; GO:0043436; GO:0032787; GO:0044255; GO:0006082; GO:0006629; GO:0044237; GO:0044281; GO:0071704; GO:0044238; GO:0008152; GO:0009987; GO:0008150 [GO:0042415]; GO:0006584; GO:0006576; GO:0009712; GO:0044106; GO:0018958; GO:0009308; GO:0034641; GO:0006725; GO:1901360; GO:1901615; GO:1901564; GO:0006807; GO:0044237; GO:0071704; GO:0008152; GO:0009987; GO:0008150 [GO:0042629]; GO:0005764; GO:0000323; GO:0005773; GO:0043231; GO:0005737; GO:0043227; GO:0043229; GO:0110165; GO:0005622; GO:0043226; GO:0005575 [GO:0043066]; GO:0042981; GO:0043069; GO:0043067; GO:0060548; GO:0010941; GO:0048523; GO:0050794; GO:0048519; GO:0050789; GO:0065007; GO:0008150 [GO:0043220]; GO:0110165; GO:0043218; GO:0005575; GO:0043209 [GO:0043795]; GO:0016903; GO:0016491; GO:0003824; GO:0003674 [GO:0044597]; GO:0006725; GO:0006807; GO:0030638; GO:0030647; GO:1901360; GO:1901661; GO:0044237; GO:0008152; GO:0019748; GO:0071704; GO:0016137; GO:0042180; GO:0009987; GO:0008150; GO:1901657; GO:0044281; GO:1901135 [GO:0044598]; GO:0006725; GO:0006807; GO:0016137; GO:0030638; GO:0034308; GO:1901360; GO:1901661; GO:1902644; GO:0044237; GO:0008152; GO:1901657; GO:0019748; GO:0071704; GO:0006066; GO:0042180; GO:0009987; GO:0008150; GO:1901135; GO:0044281; GO:1901615 [GO:0046427]; GO:0046425; GO:1904894; GO:1904892; GO:0009967; GO:0009966; GO:0010647; GO:0023056; GO:0048584; GO:0010646; GO:0023051; GO:0048583; GO:0048522; GO:0048518; GO:0050794; GO:0050789; GO:0065007; GO:0008150 [GO:0047655]; GO:0016616; GO:0016614; GO:0016491; GO:0003824; GO:0003674 [GO:0047834]; GO:0016616; GO:0016614; GO:0016491; GO:0003824; GO:0003674 [GO:0047956]; GO:1990042; GO:0016616; GO:0016614; GO:0016491; GO:0003824; GO:0003674 [GO:0048471]; GO:0110165; GO:0005737; GO:0005575; GO:0005622 [GO:0048661]; GO:0008284; GO:0048660; GO:0042127; GO:0048522; GO:0050794; GO:0048518; GO:0050789; GO:0065007; GO:0008150 [GO:0052650]; GO:0008106; GO:0042572; GO:0004033; GO:0001523; GO:0034308; GO:0034754; GO:0016616; GO:0016101; GO:0006066; GO:0042445; GO:0044237; GO:0016614; GO:0006721; GO:0044281; GO:1901615; GO:0008152; GO:0010817; GO:0009987; GO:0016491; GO:0006720; GO:0071704; GO:0008150; GO:0065008; GO:0003824; GO:0044255; GO:0065007; GO:0003674; GO:0006629; GO:0044238 [GO:0060135]; GO:0048609; GO:0007565; GO:0022414; GO:0032504; GO:0044703; GO:0044706; GO:0008150; GO:0000003; GO:0032501; GO:0051704 [GO:0070301]; GO:0034614; GO:0042542; GO:0000302; GO:0034599; GO:1901701; GO:0010035; GO:0006979; GO:1901700; GO:0062197; GO:0070887; GO:0042221; GO:0006950; GO:0033554; GO:0051716; GO:0050896; GO:0009987; GO:0008150 [GO:0071475]; GO:0042538; GO:0071472; GO:0071474; GO:0006972; GO:0009651; GO:0071470; GO:0006970; GO:0062197; GO:0071214; GO:0006950; GO:0009628; GO:0033554; GO:0070887; GO:0104004; GO:0050896; GO:0051716; GO:0042221; GO:0008150; GO:0009987 [GO:0072061]; GO:0072044; GO:0035295; GO:0001822; GO:0048856; GO:0007275; GO:0048513; GO:0072001; GO:0032502; GO:0032501; GO:0048731; GO:0001655; GO:0008150 [GO:0072205]; GO:0072044; GO:0001656; GO:0035295; GO:0001822; GO:0048856; GO:0007275; GO:0048513; GO:0072001; GO:0032502; GO:0032501; GO:0048731; GO:0001655; GO:0008150 [GO:0097066]; GO:0009725; GO:0009719; GO:0010033; GO:0050896; GO:0042221; GO:0008150 [GO:0097238]; GO:0051595; GO:0071310; GO:0110096; GO:1901655; GO:1901654; GO:0010033; GO:0070887; GO:1901701; GO:1901700; GO:0042221; GO:0051716; GO:0050896; GO:0009987; GO:0008150 [GO:0097454]; GO:0005902; GO:0097386; GO:0098858; GO:0120025; GO:0042995; GO:0110165; GO:0005575 [GO:1901653]; GO:0071417; GO:1901652; GO:1901701; GO:0010243; GO:0071310; GO:0071495; GO:1901699; GO:1901700; GO:0070887; GO:0010033; GO:1901698; GO:0009719; GO:0042221; GO:0051716; GO:0050896; GO:0009987; GO:0008150	11677	ENSMUSG00000001642	Akr1b1	mmu:11677; O70130; P45376; Q99KC9	Pregnenolone biosynthesis; Fructose biosynthesis	Metapathway biotransformation; Polyol pathway; Eicosanoid metabolism via Cyclo Oxygenases (COX)	5	0	2.196	1.13	0.00881988	43.16	58.7	141.3	11.51	16.81	53.2	64.8	53.7	129.2	170.5	128.6	5.69434e+07	6.94137e+07	5.74728e+07	1.38395e+08	1.82558e+08	1.37683e+08	High	High	High	High	High	High	1
High	Master Protein	P21300	Aldo-keto reductase family 1 member B7 [OS=Mus musculus]	0	29.196	12	5	43	2	316	36	7.25	198	23.13	4	5	other metabolic processes	cytosol	other molecular function		[GO:0004032]; GO:0008106; GO:0004033; GO:0016616; GO:0016614; GO:0016491; GO:0003824; GO:0003674 [GO:0005829]; GO:0110165; GO:0005737; GO:0005575; GO:0005622 [GO:0036130]; GO:0016616; GO:0006693; GO:0016614; GO:0006692; GO:0016491; GO:0006690; GO:0033559; GO:0003824; GO:0019752; GO:0006631; GO:0003674; GO:0043436; GO:0032787; GO:0044255; GO:0006082; GO:0006629; GO:0044237; GO:0044281; GO:0071704; GO:0044238; GO:0008152; GO:0009987; GO:0008150 [GO:0044255]; GO:0006629; GO:0044237; GO:0044238; GO:0071704; GO:0008152; GO:0009987; GO:0008150 [GO:0047834]; GO:0016616; GO:0016614; GO:0016491; GO:0003824; GO:0003674	11997	ENSMUSG00000052131	Akr1b7	mmu:11997; P21300	Estrogen biosynthesis		1	0	2.687	1.43	0.00501071	26.58	51.2	148.8	17.81	22.12	45.8	64.1	50.3	146.2	179.3	114.4	2.7343e+06	3.8231e+06	3.00072e+06	8.72476e+06	1.06988e+07	6.82846e+06	High	High	High	High	High	High	1
High	Master Protein	Q8VC28	Aldo-keto reductase family 1 member C13 [OS=Mus musculus]	0	444.94	73	21	1290	20	323	37	7.08	8358	1773.32	19	21	other metabolic processes	cytosol	other molecular function		[GO:0004032]; GO:0008106; GO:0004033; GO:0016616; GO:0016614; GO:0016491; GO:0003824; GO:0003674 [GO:0004033]; GO:0016616; GO:0016614; GO:0016491; GO:0003824; GO:0003674 [GO:0005829]; GO:0110165; GO:0005737; GO:0005575; GO:0005622 [GO:0006805]; GO:0044237; GO:0071466; GO:0008152; GO:0009987; GO:0009410; GO:0070887; GO:0008150; GO:0042221; GO:0051716; GO:0050896 [GO:0008202]; GO:0006629; GO:1901360; GO:0044238; GO:0071704; GO:0008152; GO:0008150 [GO:0016229]; GO:0016491; GO:0003824; GO:0003674 [GO:0047086]; GO:0016709; GO:0004497; GO:0016705; GO:0016491; GO:0003824; GO:0003674 [GO:0047834]; GO:0016616; GO:0016614; GO:0016491; GO:0003824; GO:0003674	27384	ENSMUSG00000021213	Akr1c13	mmu:27384; Q8VC28; Q9D7R9; Q9R0M9			0	1	0.873	-0.2	0.649524	49.81	105.2	94.8	7.79	4.72	104.7	115.9	99.7	88.4	96.9	94.4	6.54131e+08	7.2425e+08	6.22832e+08	5.52303e+08	6.05773e+08	5.9005e+08	High	High	High	High	High	High	1
High	Master Protein	Q8K023	Aldo-keto reductase family 1 member C18 [OS=Mus musculus]	0	45.695	14	6	667	1	323	37.2	6.46	3916	689.14	5	6	other metabolic processes;stress response;signal transduction;other biological processes	cytosol;nucleus;other cell component	other molecular function	Pf00248	[GO:0001758]; GO:0016620; GO:0016903; GO:0016491; GO:0003824; GO:0003674 [GO:0004032]; GO:0008106; GO:0004033; GO:0016616; GO:0016614; GO:0016491; GO:0003824; GO:0003674 [GO:0004033]; GO:0016616; GO:0016614; GO:0016491; GO:0003824; GO:0003674 [GO:0004745]; GO:0016616; GO:0016614; GO:0016491; GO:0003824; GO:0003674 [GO:0005634]; GO:0043231; GO:0043227; GO:0043229; GO:0043226; GO:0005622; GO:0110165; GO:0005575 [GO:0005737]; GO:0110165; GO:0005622; GO:0005575 [GO:0005829]; GO:0110165; GO:0005737; GO:0005575; GO:0005622 [GO:0006693]; GO:0006692; GO:0006690; GO:0033559; GO:0019752; GO:0006631; GO:0043436; GO:0032787; GO:0044255; GO:0006082; GO:0006629; GO:0044237; GO:0044281; GO:0071704; GO:0044238; GO:0008152; GO:0009987; GO:0008150 [GO:0006709]; GO:0008208; GO:0042182; GO:0042448; GO:0120256; GO:0006706; GO:0008207; GO:0042447; GO:0042180; GO:0044248; GO:0044282; GO:1901575; GO:0120254; GO:0009056; GO:0008202; GO:0016042; GO:1901361; GO:0034754; GO:0042445; GO:0044237; GO:0044281; GO:0071704; GO:0008152; GO:0006629; GO:1901360; GO:0010817; GO:0009987; GO:0008150; GO:0044238; GO:0065008; GO:0065007 [GO:0007186]; GO:0007165; GO:0009987; GO:0050794; GO:0007154; GO:0023052; GO:0051716; GO:0008150; GO:0050789; GO:0050896; GO:0065007 [GO:0007565]; GO:0044703; GO:0044706; GO:0022414; GO:0051704; GO:0032501; GO:0008150; GO:0000003 [GO:0007567]; GO:0044703; GO:0044706; GO:0022414; GO:0051704; GO:0032501; GO:0008150; GO:0000003 [GO:0008202]; GO:0006629; GO:1901360; GO:0044238; GO:0071704; GO:0008152; GO:0008150 [GO:0008284]; GO:0042127; GO:0048522; GO:0050794; GO:0048518; GO:0050789; GO:0065007; GO:0008150 [GO:0010942]; GO:0010941; GO:0048522; GO:0050794; GO:0048518; GO:0050789; GO:0065007; GO:0008150 [GO:0016229]; GO:0016491; GO:0003824; GO:0003674 [GO:0016488]; GO:0016095; GO:0016107; GO:0016487; GO:0034310; GO:0008300; GO:0016093; GO:0046164; GO:0006714; GO:0016115; GO:0034308; GO:0006720; GO:0044242; GO:0006066; GO:0044282; GO:1901616; GO:0006721; GO:0044255; GO:0016042; GO:0044248; GO:0044281; GO:1901615; GO:0009056; GO:1901575; GO:0006629; GO:0044237; GO:0008152; GO:0071704; GO:0044238; GO:0009987; GO:0008150 [GO:0016655]; GO:0016651; GO:0016491; GO:0003824; GO:0003674 [GO:0018636]; GO:0016709; GO:0004497; GO:0016705; GO:0016491; GO:0003824; GO:0003674 [GO:0032052]; GO:0033293; GO:0031406; GO:0043168; GO:0043167; GO:0005488; GO:0003674 [GO:0034614]; GO:0000302; GO:0034599; GO:1901701; GO:0006979; GO:1901700; GO:0062197; GO:0070887; GO:0006950; GO:0042221; GO:0033554; GO:0051716; GO:0050896; GO:0009987; GO:0008150 [GO:0035410]; GO:0033764; GO:0016229; GO:0016616; GO:0016491; GO:0016614; GO:0003824; GO:0003674 [GO:0042448]; GO:0008207; GO:0042180; GO:0120254; GO:0008202; GO:0034754; GO:0044237; GO:0044281; GO:0071704; GO:0006629; GO:1901360; GO:0042445; GO:0008152; GO:0009987; GO:0044238; GO:0010817; GO:0008150; GO:0065008; GO:0065007 [GO:0042574]; GO:0001523; GO:0006081; GO:0120254; GO:0016101; GO:0044237; GO:0071704; GO:0006721; GO:0008152; GO:0009987; GO:0006720; GO:0008150; GO:0044255; GO:0006629; GO:0044238 [GO:0044597]; GO:0006725; GO:0006807; GO:0030638; GO:0030647; GO:1901360; GO:1901661; GO:0044237; GO:0008152; GO:0019748; GO:0071704; GO:0016137; GO:0042180; GO:0009987; GO:0008150; GO:1901657; GO:0044281; GO:1901135 [GO:0044598]; GO:0006725; GO:0006807; GO:0016137; GO:0030638; GO:0034308; GO:1901360; GO:1901661; GO:1902644; GO:0044237; GO:0008152; GO:1901657; GO:0019748; GO:0071704; GO:0006066; GO:0042180; GO:0009987; GO:0008150; GO:1901135; GO:0044281; GO:1901615 [GO:0045550]; GO:0016491; GO:0003824; GO:0003674 [GO:0045703]; GO:0016614; GO:0016491; GO:0003824; GO:0003674 [GO:0047006]; GO:0033764; GO:0016229; GO:0016616; GO:0016491; GO:0016614; GO:0003824; GO:0003674 [GO:0047020]; GO:0016616; GO:0016614; GO:0016491; GO:0003824; GO:0003674 [GO:0047023]; GO:0033764; GO:0016229; GO:0016616; GO:0016491; GO:0016614; GO:0003824; GO:0003674 [GO:0047086]; GO:0016709; GO:0004497; GO:0016705; GO:0016491; GO:0003824; GO:0003674 [GO:0047787]; GO:0035671; GO:0016628; GO:0016627; GO:0016491; GO:0003824; GO:0003674 [GO:0047834]; GO:0016616; GO:0016614; GO:0016491; GO:0003824; GO:0003674 [GO:0048385]; GO:0009966; GO:0010646; GO:0023051; GO:0048583; GO:0050794; GO:0050789; GO:0065007; GO:0008150 [GO:0050810]; GO:0019218; GO:0046890; GO:0019216; GO:0009889; GO:0080090; GO:0019222; GO:0050789; GO:0065007; GO:0008150 [GO:0051897]; GO:0051896; GO:1902533; GO:1902531; GO:0009967; GO:0009966; GO:0010647; GO:0023056; GO:0048584; GO:0010646; GO:0023051; GO:0048583; GO:0048522; GO:0048518; GO:0050794; GO:0050789; GO:0065007; GO:0008150 [GO:0061370]; GO:0006694; GO:0042181; GO:0120255; GO:1901617; GO:0008202; GO:0008610; GO:1901362; GO:0042180; GO:0044249; GO:0044283; GO:1901576; GO:0009058; GO:0120254; GO:1901615; GO:0006629; GO:1901360; GO:0044237; GO:0044281; GO:0071704; GO:0008152; GO:0044238; GO:0009987; GO:0008150 [GO:0071276]; GO:0046686; GO:0071248; GO:0010038; GO:0071241; GO:0010035; GO:0070887; GO:0042221; GO:0051716; GO:0050896; GO:0009987; GO:0008150 [GO:0071277]; GO:0051592; GO:0071248; GO:0010038; GO:0071241; GO:0010035; GO:0070887; GO:0042221; GO:0051716; GO:0050896; GO:0009987; GO:0008150 [GO:0071372]; GO:0032354; GO:0071371; GO:0034698; GO:0032870; GO:0009725; GO:0071310; GO:0071495; GO:0009719; GO:0010033; GO:0070887; GO:0050896; GO:0042221; GO:0051716; GO:0008150; GO:0009987 [GO:0071379]; GO:0032870; GO:0034694; GO:0009725; GO:0071310; GO:0071495; GO:0009719; GO:0010033; GO:0070887; GO:0050896; GO:0042221; GO:0051716; GO:0008150; GO:0009987 [GO:0071384]; GO:0031960; GO:0071383; GO:0048545; GO:0032870; GO:0071396; GO:0071407; GO:0009725; GO:0014070; GO:0033993; GO:0071310; GO:0071495; GO:0009719; GO:0010033; GO:0070887; GO:0050896; GO:0042221; GO:0051716; GO:0008150; GO:0009987 [GO:0071394]; GO:0033574; GO:0071396; GO:0071407; GO:1901655; GO:0014070; GO:0033993; GO:1901654; GO:0071310; GO:1901701; GO:0010033; GO:1901700; GO:0070887; GO:0042221; GO:0051716; GO:0050896; GO:0009987; GO:0008150 [GO:0071395]; GO:0009753; GO:0032870; GO:0071398; GO:0009725; GO:0070542; GO:0071310; GO:0071495; GO:0071396; GO:1901701; GO:0009719; GO:0010033; GO:0033993; GO:1901700; GO:0070887; GO:0050896; GO:0042221; GO:0051716; GO:0008150; GO:0009987 [GO:0071560]; GO:0071363; GO:0071495; GO:0071559; GO:0070848; GO:0071310; GO:0009719; GO:0010033; GO:0070887; GO:0050896; GO:0042221; GO:0051716; GO:0008150; GO:0009987 [GO:0071799]; GO:0071379; GO:0071798; GO:0097306; GO:1901655; GO:0032870; GO:0034694; GO:0097305; GO:1901654; GO:0071310; GO:1901701; GO:0009725; GO:0071495; GO:0010033; GO:1901700; GO:0070887; GO:0009719; GO:0042221; GO:0051716; GO:0050896; GO:0009987; GO:0008150 [GO:0097211]; GO:0071375; GO:0097210; GO:0032870; GO:0043434; GO:1901653; GO:0009725; GO:0071310; GO:0071495; GO:1901652; GO:0071417; GO:1901701; GO:0009719; GO:0010033; GO:0070887; GO:0010243; GO:1901700; GO:1901699; GO:0050896; GO:0042221; GO:0051716; GO:1901698; GO:0008150; GO:0009987 [GO:1900053]; GO:0031327; GO:0032351; GO:0045827; GO:0046137; GO:0051055; GO:1900052; GO:0009890; GO:0031324; GO:0031326; GO:0009892; GO:0032350; GO:0019747; GO:0045833; GO:0030656; GO:0062014; GO:0046890; GO:0010565; GO:0009889; GO:0031323; GO:0048523; GO:0019222; GO:0048519; GO:0010817; GO:0019216; GO:0062012; GO:0050794; GO:0050789; GO:0065008; GO:0080090; GO:0065007; GO:0008150 [GO:1904322]; GO:0071396; GO:0071407; GO:0097306; GO:1901655; GO:1904321; GO:0033993; GO:0071310; GO:0014070; GO:0097305; GO:1901701; GO:1901654; GO:0010033; GO:0070887; GO:1901700; GO:0042221; GO:0051716; GO:0050896; GO:0009987; GO:0008150 [GO:1990646]; GO:0071375; GO:1990637; GO:0032870; GO:0043434; GO:1901653; GO:0009725; GO:0071310; GO:0071495; GO:1901652; GO:0071417; GO:1901701; GO:0009719; GO:0010033; GO:0070887; GO:0010243; GO:1901700; GO:1901699; GO:0050896; GO:0042221; GO:0051716; GO:1901698; GO:0008150; GO:0009987 [GO:2000224]; GO:0010566; GO:0050810; GO:0010565; GO:0031326; GO:0019218; GO:0046890; GO:0031323; GO:0062012; GO:0009889; GO:0019216; GO:0019222; GO:0050794; GO:0080090; GO:0050789; GO:0065007; GO:0008150 [GO:2000353]; GO:1904037; GO:2000351; GO:0043065; GO:1904035; GO:0042981; GO:0043068; GO:0043067; GO:0010942; GO:0010941; GO:0048522; GO:0050794; GO:0048518; GO:0050789; GO:0065007; GO:0008150 [GO:2000379]; GO:0031325; GO:2000377; GO:0009893; GO:0031323; GO:0048522; GO:0019222; GO:0048518; GO:0050794; GO:0050789; GO:0065007; GO:0008150	105349	ENSMUSG00000021214	Akr1c18	mmu:105349; Q8K023; Q99N44	Synthesis of bile acids and bile salts via 7alpha-hydroxycholesterol; Synthesis of bile acids and bile salts via 24-hydroxycholesterol; Retinoid metabolism and transport; RA biosynthesis pathway; Synthesis of Prostaglandins (PG) and Thromboxanes (TX); Synthesis of bile acids and bile salts via 27-hydroxycholesterol		6	0	0.01	-6.64	1e-17		200		43.94		393.2	206.8					2.94384e+06	1.54823e+06					High	Peak Found	Not Found	Not Found	Not Found	Not Found	1
High	None	Q91WR5	Aldo-keto reductase family 1 member C21 [OS=Mus musculus]	0	29.988	6	4	542	1	323	36.9	7.18	3738	652.06	3	4	other metabolic processes	cytosol	other molecular function	Pf00248	[GO:0004032]; GO:0008106; GO:0004033; GO:0016616; GO:0016614; GO:0016491; GO:0003824; GO:0003674 [GO:0004033]; GO:0016616; GO:0016614; GO:0016491; GO:0003824; GO:0003674 [GO:0005496]; GO:0008289; GO:0097159; GO:0005488; GO:0003674 [GO:0005829]; GO:0110165; GO:0005737; GO:0005575; GO:0005622 [GO:0006693]; GO:0006692; GO:0006690; GO:0033559; GO:0019752; GO:0006631; GO:0043436; GO:0032787; GO:0044255; GO:0006082; GO:0006629; GO:0044237; GO:0044281; GO:0071704; GO:0044238; GO:0008152; GO:0009987; GO:0008150 [GO:0006694]; GO:0008202; GO:0008610; GO:1901362; GO:0006629; GO:1901360; GO:1901576; GO:0044238; GO:0071704; GO:0009058; GO:0008152; GO:0008150 [GO:0008202]; GO:0006629; GO:1901360; GO:0044238; GO:0071704; GO:0008152; GO:0008150 [GO:0016229]; GO:0016491; GO:0003824; GO:0003674 [GO:0016655]; GO:0016651; GO:0016491; GO:0003824; GO:0003674 [GO:0018636]; GO:0016709; GO:0004497; GO:0016705; GO:0016491; GO:0003824; GO:0003674 [GO:0031406]; GO:0043168; GO:0043167; GO:0005488; GO:0003674 [GO:0032052]; GO:0033293; GO:0031406; GO:0043168; GO:0043167; GO:0005488; GO:0003674 [GO:0033764]; GO:0016229; GO:0016616; GO:0016491; GO:0016614; GO:0003824; GO:0003674 [GO:0042448]; GO:0008207; GO:0042180; GO:0120254; GO:0008202; GO:0034754; GO:0044237; GO:0044281; GO:0071704; GO:0006629; GO:1901360; GO:0042445; GO:0008152; GO:0009987; GO:0044238; GO:0010817; GO:0008150; GO:0065008; GO:0065007 [GO:0044597]; GO:0006725; GO:0006807; GO:0030638; GO:0030647; GO:1901360; GO:1901661; GO:0044237; GO:0008152; GO:0019748; GO:0071704; GO:0016137; GO:0042180; GO:0009987; GO:0008150; GO:1901657; GO:0044281; GO:1901135 [GO:0044598]; GO:0006725; GO:0006807; GO:0016137; GO:0030638; GO:0034308; GO:1901360; GO:1901661; GO:1902644; GO:0044237; GO:0008152; GO:1901657; GO:0019748; GO:0071704; GO:0006066; GO:0042180; GO:0009987; GO:0008150; GO:1901135; GO:0044281; GO:1901615 [GO:0047023]; GO:0033764; GO:0016229; GO:0016616; GO:0016491; GO:0016614; GO:0003824; GO:0003674 [GO:0047024]; GO:0033764; GO:0016229; GO:0016616; GO:0016491; GO:0016614; GO:0003824; GO:0003674 [GO:0047042]; GO:0047023; GO:0033764; GO:0016229; GO:0016616; GO:0016491; GO:0016614; GO:0003824; GO:0003674 [GO:0047086]; GO:0016709; GO:0004497; GO:0016705; GO:0016491; GO:0003824; GO:0003674 [GO:0047115]; GO:0016628; GO:0016627; GO:0016491; GO:0003824; GO:0003674 [GO:0047834]; GO:0016616; GO:0016614; GO:0016491; GO:0003824; GO:0003674 [GO:0070401]; GO:0043168; GO:0050661; GO:0043167; GO:0000166; GO:0005488; GO:0036094; GO:1901265; GO:0003674; GO:0097159; GO:1901363 [GO:0070402]; GO:0043168; GO:0050661; GO:0043167; GO:0000166; GO:0005488; GO:0036094; GO:1901265; GO:0003674; GO:0097159; GO:1901363 [GO:0072555]; GO:0033764; GO:0016229; GO:0016616; GO:0016491; GO:0016614; GO:0003824; GO:0003674 [GO:0072582]; GO:0004303; GO:0033764; GO:0016229; GO:0016616; GO:0016491; GO:0016614; GO:0003824; GO:0003674 [GO:1902121]; GO:0005496; GO:0032052; GO:0043177; GO:0008289; GO:0097159; GO:0033293; GO:0036094; GO:0005488; GO:0031406; GO:0003674; GO:0043168; GO:0043167	77337	ENSMUSG00000021207	Akr1c21	mmu:77337; Q6P8V0; Q91WR5; Q9CX32			0	0	1.137	0.19	0.6237	53.23	94.1	105.9	13.87	10.8	79.1	104.6	92.1	99.2	121.2	103.7	1.46328e+09	1.93502e+09	1.70381e+09	1.83386e+09	2.24203e+09	1.9168e+09	High	High	High	High	High	High	1
High	Master Protein	Q8VCX1	Aldo-keto reductase family 1 member D1 [OS=Mus musculus]	0	509.145	75	22	1237	20	325	37.3	6.9	9272	1986.87	21	22	other metabolic processes;other biological processes	cytosol	other molecular function	Pf00248	[GO:0004032]; GO:0008106; GO:0004033; GO:0016616; GO:0016614; GO:0016491; GO:0003824; GO:0003674 [GO:0005829]; GO:0110165; GO:0005737; GO:0005575; GO:0005622 [GO:0006699]; GO:0006694; GO:0008206; GO:0072330; GO:1901617; GO:0008202; GO:0008610; GO:1901362; GO:0032787; GO:1901615; GO:0046394; GO:1901576; GO:0006629; GO:1901360; GO:0019752; GO:0071704; GO:0016053; GO:0009058; GO:0044238; GO:0043436; GO:0008152; GO:0006082; GO:0044249; GO:0044283; GO:0008150; GO:0044237; GO:0044281; GO:0009987 [GO:0006707]; GO:0008203; GO:0016127; GO:0046164; GO:0016125; GO:1902652; GO:0006706; GO:1901616; GO:0006066; GO:0044282; GO:0008202; GO:1901615; GO:0016042; GO:1901361; GO:1901575; GO:0044281; GO:0009056; GO:0006629; GO:1901360; GO:0071704; GO:0008152; GO:0044238; GO:0008150 [GO:0007586]; GO:0032501; GO:0008150 [GO:0008202]; GO:0006629; GO:1901360; GO:0044238; GO:0071704; GO:0008152; GO:0008150 [GO:0008207]; GO:0008202; GO:0034754; GO:0006629; GO:1901360; GO:0042445; GO:0044237; GO:0044238; GO:0071704; GO:0008152; GO:0010817; GO:0009987; GO:0008150; GO:0065008; GO:0065007 [GO:0008209]; GO:0008202; GO:0034754; GO:0006629; GO:1901360; GO:0042445; GO:0044237; GO:0044238; GO:0071704; GO:0008152; GO:0010817; GO:0009987; GO:0008150; GO:0065008; GO:0065007 [GO:0016229]; GO:0016491; GO:0003824; GO:0003674 [GO:0030573]; GO:0008206; GO:0072329; GO:0008202; GO:0032787; GO:1901615; GO:0046395; GO:0006629; GO:1901360; GO:0019752; GO:0071704; GO:0016054; GO:0044238; GO:0043436; GO:0008152; GO:0006082; GO:0044248; GO:0044282; GO:1901575; GO:0008150; GO:0044237; GO:0044281; GO:0009056; GO:0009987 [GO:0047086]; GO:0016709; GO:0004497; GO:0016705; GO:0016491; GO:0003824; GO:0003674 [GO:0047568]; GO:0033765; GO:0016229; GO:0016627; GO:0016491; GO:0003824; GO:0003674 [GO:0047787]; GO:0035671; GO:0016628; GO:0016627; GO:0016491; GO:0003824; GO:0003674 [GO:0047834]; GO:0016616; GO:0016614; GO:0016491; GO:0003824; GO:0003674	208665	ENSMUSG00000038641	Akr1d1	mmu:208665; Q8VCX1	Synthesis of bile acids and bile salts via 7alpha-hydroxycholesterol; Synthesis of bile acids and bile salts via 24-hydroxycholesterol; Synthesis of bile acids and bile salts via 27-hydroxycholesterol	Metapathway biotransformation	4	0	0.831	-0.27	0.528002	52.29	100	100	15.96	28.45	100.7	108	78.6	76.6	100.6	135.5	3.47628e+08	3.72819e+08	2.71487e+08	2.6434e+08	3.47515e+08	4.68056e+08	High	High	High	High	High	High	1
High	Master Protein	P45377	Aldose reductase-related protein 2 [OS=Mus musculus]	0	123.258	50	11	64	8	316	36.1	6.37	421	65.93	8	10	other metabolic processes;other biological processes	cytosol;mitochondrion	other molecular function		[GO:0001523]; GO:0016101; GO:0006721; GO:0006720; GO:0044255; GO:0006629; GO:0044237; GO:0044238; GO:0071704; GO:0008152; GO:0009987; GO:0008150 [GO:0001758]; GO:0016620; GO:0016903; GO:0016491; GO:0003824; GO:0003674 [GO:0004032]; GO:0008106; GO:0004033; GO:0016616; GO:0016614; GO:0016491; GO:0003824; GO:0003674 [GO:0005739]; GO:0043231; GO:0005737; GO:0043227; GO:0043229; GO:0110165; GO:0005622; GO:0043226; GO:0005575 [GO:0005829]; GO:0110165; GO:0005737; GO:0005575; GO:0005622 [GO:0008106]; GO:0004033; GO:0016616; GO:0016614; GO:0016491; GO:0003824; GO:0003674 [GO:0016488]; GO:0016095; GO:0016107; GO:0016487; GO:0034310; GO:0008300; GO:0016093; GO:0046164; GO:0006714; GO:0016115; GO:0034308; GO:0006720; GO:0044242; GO:0006066; GO:0044282; GO:1901616; GO:0006721; GO:0044255; GO:0016042; GO:0044248; GO:0044281; GO:1901615; GO:0009056; GO:1901575; GO:0006629; GO:0044237; GO:0008152; GO:0071704; GO:0044238; GO:0009987; GO:0008150 [GO:0044597]; GO:0006725; GO:0006807; GO:0030638; GO:0030647; GO:1901360; GO:1901661; GO:0044237; GO:0008152; GO:0019748; GO:0071704; GO:0016137; GO:0042180; GO:0009987; GO:0008150; GO:1901657; GO:0044281; GO:1901135 [GO:0044598]; GO:0006725; GO:0006807; GO:0016137; GO:0030638; GO:0034308; GO:1901360; GO:1901661; GO:1902644; GO:0044237; GO:0008152; GO:1901657; GO:0019748; GO:0071704; GO:0006066; GO:0042180; GO:0009987; GO:0008150; GO:1901135; GO:0044281; GO:1901615 [GO:0045550]; GO:0016491; GO:0003824; GO:0003674 [GO:0047718]; GO:0016616; GO:0016614; GO:0016491; GO:0003824; GO:0003674 [GO:0047834]; GO:0016616; GO:0016614; GO:0016491; GO:0003824; GO:0003674 [GO:0052650]; GO:0008106; GO:0042572; GO:0004033; GO:0001523; GO:0034308; GO:0034754; GO:0016616; GO:0016101; GO:0006066; GO:0042445; GO:0044237; GO:0016614; GO:0006721; GO:0044281; GO:1901615; GO:0008152; GO:0010817; GO:0009987; GO:0016491; GO:0006720; GO:0071704; GO:0008150; GO:0065008; GO:0003824; GO:0044255; GO:0065007; GO:0003674; GO:0006629; GO:0044238 [GO:0110095]; GO:1990748; GO:0110096; GO:0009987; GO:0098754; GO:0097237; GO:0010033; GO:1901701; GO:0008150; GO:0009636; GO:0070887; GO:0042221; GO:1901700; GO:0051716; GO:0050896	14187	ENSMUSG00000029762	Akr1b8	mmu:14187; P45377; Q99JN4	Estrogen biosynthesis		1	3	1.826	0.87	0.094303	58.74	76.5	123.5	16.8	8.1	78.6	62.7	88.2	112.2	131.3	126.9	2.13018e+07	1.69886e+07	2.38807e+07	3.04003e+07	3.5579e+07	3.43744e+07	High	High	High	High	High	High	1
High	Master Protein	Q8C0I1	Alkyldihydroxyacetonephosphate synthase, peroxisomal [OS=Mus musculus]	0	11.982	3	2	4	2	645	71.6	7.5	0	2.2	1	2	other metabolic processes	other membranes;nucleus;other cytoplasmic organelle	other molecular function	Pf01565, Pf02913	[GO:0005730]; GO:0043232; GO:0031981; GO:0043228; GO:0043229; GO:0005622; GO:0043233; GO:0070013; GO:0005634; GO:0043226; GO:0110165; GO:0031974; GO:0043231; GO:0005575; GO:0043227 [GO:0005777]; GO:0042579; GO:0043231; GO:0005737; GO:0043227; GO:0043229; GO:0110165; GO:0005622; GO:0043226; GO:0005575 [GO:0005778]; GO:0031903; GO:0005777; GO:0098588; GO:0042579; GO:0031090; GO:0043231; GO:0005737; GO:0016020; GO:0043227; GO:0043229; GO:0110165; GO:0005622; GO:0043226; GO:0005575 [GO:0005782]; GO:0031907; GO:0005777; GO:0043233; GO:0070013; GO:0042579; GO:0031974; GO:0043226; GO:0043229; GO:0043231; GO:0005737; GO:0110165; GO:0005622; GO:0043227; GO:0005575 [GO:0008609]; GO:0016765; GO:0016740; GO:0003824; GO:0003674 [GO:0008610]; GO:0006629; GO:1901576; GO:0044238; GO:0071704; GO:0009058; GO:0008152; GO:0008150 [GO:0008611]; GO:0046485; GO:0046504; GO:0097384; GO:0006662; GO:0044255; GO:0044249; GO:1901503; GO:0008610; GO:0018904; GO:0006629; GO:0044237; GO:0009058; GO:1901576; GO:0044281; GO:0071704; GO:0044238; GO:0008152; GO:0009987; GO:0008150 [GO:0016491]; GO:0003824; GO:0003674 [GO:0071949]; GO:0050660; GO:0000166; GO:0043168; GO:0036094; GO:1901265; GO:0043167; GO:0005488; GO:0097159; GO:1901363; GO:0003674	228061		Agps	mmu:228061; Q8C0I1	Peroxisomal protein import; Plasmalogen biosynthesis	Triacylglyceride Synthesis	3	0	0.993	-0.01	0.68903	61.04	90.5	109.5	70.11	58.78	164.2	104.4	26.6	33.5	145	126.3	2.29406e+06	1.45856e+06	371796	467992	2.02603e+06	1.76511e+06	Peak Found	Peak Found	Peak Found	Peak Found	High	High	1
High	Master Protein	O70200	Allograft inflammatory factor 1 [OS=Mus musculus]	0	37.641	33	4	16	4	147	16.9	8.76	91	10.43	4	3	cell organization and biogenesis;stress response;transport;developmental processes;signal transduction;other biological processes	plasma membrane;other membranes;cytosol;cytoskeleton;nucleus;other cell component	cytoskeletal activity;other molecular function		[GO:0001726]; GO:0120025; GO:0031252; GO:0042995; GO:0110165; GO:0005575 [GO:0001774]; GO:0042116; GO:0002274; GO:0045321; GO:0001775; GO:0002376; GO:0009987; GO:0008150 [GO:0001891]; GO:0110165; GO:0005886; GO:0005575; GO:0016020; GO:0071944 [GO:0001934]; GO:0001932; GO:0031401; GO:0042327; GO:0031399; GO:0042325; GO:0032270; GO:0045937; GO:0032268; GO:0019220; GO:0031325; GO:0051247; GO:0010562; GO:0031323; GO:0051246; GO:0051174; GO:0009893; GO:0048522; GO:0010604; GO:0051173; GO:0019222; GO:0050794; GO:0051171; GO:0060255; GO:0080090; GO:0048518; GO:0050789; GO:0065007; GO:0008150 [GO:0005509]; GO:0046872; GO:0043169; GO:0043167; GO:0005488; GO:0003674 [GO:0005634]; GO:0043231; GO:0043227; GO:0043229; GO:0043226; GO:0005622; GO:0110165; GO:0005575 [GO:0005737]; GO:0110165; GO:0005622; GO:0005575 [GO:0005829]; GO:0110165; GO:0005737; GO:0005575; GO:0005622 [GO:0005884]; GO:0099513; GO:0015629; GO:0099512; GO:0005856; GO:0099081; GO:0043232; GO:0099080; GO:0043228; GO:0043229; GO:0005622; GO:0110165; GO:0043226; GO:0005575 [GO:0006911]; GO:0099024; GO:0006897; GO:0006909; GO:0010324; GO:0016192; GO:0061024; GO:0006810; GO:0009987; GO:0016043; GO:0051234; GO:0008150; GO:0071840; GO:0051179 [GO:0006954]; GO:0006952; GO:0006950; GO:0050896; GO:0008150 [GO:0008284]; GO:0042127; GO:0048522; GO:0050794; GO:0048518; GO:0050789; GO:0065007; GO:0008150 [GO:0010629]; GO:0010468; GO:0010605; GO:0060255; GO:0009892; GO:0019222; GO:0048519; GO:0050789; GO:0065007; GO:0008150 [GO:0014739]; GO:0014738; GO:0014744; GO:0043502; GO:0048584; GO:0051240; GO:0048583; GO:0090257; GO:0048518; GO:0051239; GO:0050789; GO:0044057; GO:0065007; GO:0008150 [GO:0016601]; GO:0007265; GO:0007264; GO:0035556; GO:0007165; GO:0009987; GO:0050794; GO:0007154; GO:0023052; GO:0051716; GO:0008150; GO:0050789; GO:0050896; GO:0065007 [GO:0021549]; GO:0048856; GO:0022037; GO:0032502; GO:0030902; GO:0008150; GO:0007420; GO:0048513; GO:0007417; GO:0060322; GO:0048731; GO:0007399; GO:0007275; GO:0032501 [GO:0030027]; GO:0120025; GO:0031252; GO:0042995; GO:0110165; GO:0005575 [GO:0030041]; GO:0008154; GO:0051258; GO:0007015; GO:0034622; GO:0097435; GO:0030036; GO:0065003; GO:0016043; GO:0007010; GO:0030029; GO:0022607; GO:0043933; GO:0071840; GO:0006996; GO:0009987; GO:0044085; GO:0008150 [GO:0030046]; GO:0051017; GO:0022607; GO:0061572; GO:0016043; GO:0044085; GO:0007015; GO:0071840; GO:0097435; GO:0030036; GO:0009987; GO:0007010; GO:0030029; GO:0008150; GO:0006996 [GO:0030335]; GO:0030334; GO:2000147; GO:2000145; GO:0040017; GO:0051272; GO:0040012; GO:0051270; GO:0048518; GO:0048522; GO:0050789; GO:0032879; GO:0050794; GO:0065007; GO:0008150 [GO:0031668]; GO:0007154; GO:0009991; GO:0051716; GO:0071496; GO:0009987; GO:0009605; GO:0050896; GO:0008150 [GO:0032587]; GO:0031253; GO:0031256; GO:0001726; GO:0098590; GO:0120025; GO:0110165; GO:0005886; GO:0031252; GO:0016020; GO:0042995; GO:0005575; GO:0071944 [GO:0032722]; GO:0001819; GO:0032642; GO:0001817; GO:0010628; GO:0051240; GO:0010468; GO:0051239; GO:0010604; GO:0048518; GO:0060255; GO:0050789; GO:0009893; GO:0019222; GO:0065007; GO:0008150 [GO:0032755]; GO:0001819; GO:0032675; GO:0001817; GO:0010628; GO:0051240; GO:0010468; GO:0051239; GO:0010604; GO:0048518; GO:0060255; GO:0050789; GO:0009893; GO:0019222; GO:0065007; GO:0008150 [GO:0032870]; GO:0009725; GO:0071310; GO:0071495; GO:0009719; GO:0010033; GO:0070887; GO:0050896; GO:0042221; GO:0051716; GO:0008150; GO:0009987 [GO:0034599]; GO:0006979; GO:0062197; GO:0006950; GO:0033554; GO:0070887; GO:0050896; GO:0051716; GO:0042221; GO:0008150; GO:0009987 [GO:0042102]; GO:0042129; GO:0050671; GO:0050870; GO:0050670; GO:0050863; GO:0032946; GO:0051251; GO:1903039; GO:0032944; GO:0051249; GO:0070665; GO:0002696; GO:0022409; GO:1903037; GO:0070663; GO:0002694; GO:0008284; GO:0002684; GO:0050867; GO:0022407; GO:0045785; GO:0042127; GO:0002682; GO:0050865; GO:0048522; GO:0048518; GO:0030155; GO:0050794; GO:0050789; GO:0065007; GO:0008150 [GO:0042995]; GO:0110165; GO:0005575 [GO:0043066]; GO:0042981; GO:0043069; GO:0043067; GO:0060548; GO:0010941; GO:0048523; GO:0050794; GO:0048519; GO:0050789; GO:0065007; GO:0008150 [GO:0043204]; GO:0110165; GO:0043025; GO:0005575; GO:0044297; GO:0036477 [GO:0045429]; GO:0031328; GO:0045428; GO:1903428; GO:1904407; GO:0009891; GO:0031325; GO:0031326; GO:0080164; GO:1903426; GO:2000379; GO:0051173; GO:0009889; GO:0009893; GO:0031323; GO:0048522; GO:0051171; GO:2000377; GO:0019222; GO:0048518; GO:0050794; GO:0050789; GO:0065007; GO:0008150 [GO:0048471]; GO:0110165; GO:0005737; GO:0005575; GO:0005622 [GO:0048661]; GO:0008284; GO:0048660; GO:0042127; GO:0048522; GO:0050794; GO:0048518; GO:0050789; GO:0065007; GO:0008150 [GO:0048662]; GO:0008285; GO:0048660; GO:0042127; GO:0048523; GO:0050794; GO:0048519; GO:0050789; GO:0065007; GO:0008150 [GO:0048678]; GO:0009611; GO:0006950; GO:0050896; GO:0008150 [GO:0050921]; GO:0032103; GO:0040017; GO:0050920; GO:0032101; GO:0048584; GO:0040012; GO:0048518; GO:0048583; GO:0050789; GO:0065007; GO:0008150 [GO:0051015]; GO:0003779; GO:0044877; GO:0008092; GO:0005488; GO:0005515; GO:0003674 [GO:0051017]; GO:0022607; GO:0061572; GO:0016043; GO:0044085; GO:0007015; GO:0071840; GO:0097435; GO:0030036; GO:0009987; GO:0007010; GO:0030029; GO:0008150; GO:0006996 [GO:0051384]; GO:0031960; GO:0048545; GO:0009725; GO:0014070; GO:0033993; GO:0009719; GO:0010033; GO:0050896; GO:0042221; GO:0008150 [GO:0051602]; GO:0009628; GO:0050896; GO:0008150 [GO:0051764]; GO:0007015; GO:0097435; GO:0030036; GO:0016043; GO:0007010; GO:0030029; GO:0071840; GO:0006996; GO:0009987; GO:0008150 [GO:0071315]; GO:0043278; GO:0071317; GO:0014072; GO:0071312; GO:0071407; GO:0014070; GO:0043279; GO:0071417; GO:0071310; GO:0010033; GO:0010243; GO:0071495; GO:1901699; GO:0070887; GO:0042221; GO:1901698; GO:0009719; GO:0051716; GO:0050896; GO:0009987; GO:0008150 [GO:0071346]; GO:0034341; GO:0071345; GO:0034097; GO:0045087; GO:0071310; GO:0010033; GO:0006955; GO:0098542; GO:0070887; GO:0042221; GO:0002376; GO:0050896; GO:0006952; GO:0051707; GO:0051716; GO:0008150; GO:0006950; GO:0043207; GO:0044419; GO:0009987; GO:0009605; GO:0009607 [GO:0071447]; GO:0033194; GO:0034599; GO:1901701; GO:0006979; GO:1901700; GO:0062197; GO:0070887; GO:0006950; GO:0042221; GO:0033554; GO:0051716; GO:0050896; GO:0009987; GO:0008150 [GO:0071672]; GO:0014912; GO:0050922; GO:0071671; GO:0014910; GO:0030336; GO:0032102; GO:0040013; GO:0050920; GO:0030334; GO:2000146; GO:0032101; GO:0048585; GO:0040012; GO:0048519; GO:2000145; GO:0051271; GO:0048583; GO:0050789; GO:0051270; GO:0048523; GO:0065007; GO:0032879; GO:0050794; GO:0008150 [GO:0071673]; GO:0014911; GO:0050921; GO:0071671; GO:0014910; GO:0030335; GO:0032103; GO:0040017; GO:0050920; GO:0030334; GO:2000147; GO:0032101; GO:0048584; GO:0040012; GO:0048518; GO:2000145; GO:0051272; GO:0048583; GO:0050789; GO:0051270; GO:0048522; GO:0065007; GO:0032879; GO:0050794; GO:0008150 [GO:0071677]; GO:0002687; GO:0071675; GO:0002684; GO:0002685; GO:0030335; GO:0002682; GO:0048518; GO:0030334; GO:2000147; GO:0050789; GO:2000145; GO:0040017; GO:0051272; GO:0065007; GO:0040012; GO:0051270; GO:0048522; GO:0008150; GO:0032879; GO:0050794 [GO:0090026]; GO:0002690; GO:0071677; GO:0090025; GO:0002687; GO:0002688; GO:0050921; GO:0071675; GO:0002684; GO:0002685; GO:0030335; GO:0050920; GO:0032103; GO:0040017; GO:0002682; GO:0048518; GO:0030334; GO:2000147; GO:0032101; GO:0040012; GO:0048584; GO:0050789; GO:2000145; GO:0051272; GO:0048583; GO:0065007; GO:0051270; GO:0048522; GO:0008150; GO:0032879; GO:0050794 [GO:0090271]; GO:0001819; GO:0090270; GO:0001817; GO:0010628; GO:0051240; GO:0010468; GO:0051239; GO:0010604; GO:0048518; GO:0060255; GO:0050789; GO:0009893; GO:0019222; GO:0065007; GO:0008150 [GO:0097178]; GO:0031529; GO:0120031; GO:0120036; GO:0030031; GO:0030030; GO:0022607; GO:0016043; GO:0044085; GO:0071840; GO:0009987; GO:0008150 [GO:1900087]; GO:1901992; GO:1902808; GO:2000045; GO:0045931; GO:1901989; GO:1901990; GO:1902806; GO:0007346; GO:0045787; GO:0090068; GO:1901987; GO:0051726; GO:0048522; GO:0010564; GO:0050794; GO:0048518; GO:0050789; GO:0065007; GO:0008150 [GO:2000406]; GO:2000403; GO:2000404; GO:0071677; GO:2000401; GO:0002687; GO:0071675; GO:0002684; GO:0002685; GO:0030335; GO:0002682; GO:0048518; GO:0030334; GO:2000147; GO:0050789; GO:2000145; GO:0040017; GO:0051272; GO:0065007; GO:0040012; GO:0051270; GO:0048522; GO:0008150; GO:0032879; GO:0050794	11629	ENSMUSG00000024397	Aif1	mmu:11629; O70200			0	0	1.947	0.96	0.188468	67.18	51.1	148.9	43.55	46.32	28.9	72.2	48.5	141.2	223.7	85.5	1.32071e+06	3.30521e+06	2.21943e+06	6.46285e+06	1.02383e+07	3.91212e+06	High	Peak Found	High	High	High	High	1
High	Master Protein	Q64FW2	All-trans-retinol 13,14-reductase [OS=Mus musculus]	0	316.096	46	25	641	25	609	67.3	8.95	5665	699.04	23	23	other metabolic processes	other membranes;ER/Golgi;nucleus	other molecular function	Pf13450	[GO:0005640]; GO:0031965; GO:0031968; GO:0042175; GO:0031090; GO:0005635; GO:0019867; GO:0098588; GO:0031967; GO:0016020; GO:0012505; GO:0043227; GO:0005634; GO:0031975; GO:0043229; GO:0110165; GO:0043226; GO:0043231; GO:0005622; GO:0005575 [GO:0005789]; GO:0031090; GO:0042175; GO:0098827; GO:0016020; GO:0043227; GO:0012505; GO:0031984; GO:0005783; GO:0110165; GO:0043226; GO:0043229; GO:0043231; GO:0005737; GO:0005575; GO:0005622 [GO:0031965]; GO:0031090; GO:0005635; GO:0016020; GO:0043227; GO:0031967; GO:0005634; GO:0012505; GO:0110165; GO:0043226; GO:0031975; GO:0043229; GO:0043231; GO:0005575; GO:0005622 [GO:0042572]; GO:0001523; GO:0034308; GO:0034754; GO:0016101; GO:0006066; GO:0042445; GO:0044237; GO:0006721; GO:0044281; GO:1901615; GO:0008152; GO:0010817; GO:0009987; GO:0006720; GO:0071704; GO:0008150; GO:0065008; GO:0044255; GO:0065007; GO:0006629; GO:0044238 [GO:0051786]; GO:0016627; GO:0042572; GO:0016491; GO:0001523; GO:0034308; GO:0034754; GO:0003824; GO:0016101; GO:0006066; GO:0042445; GO:0044237; GO:0003674; GO:0006721; GO:0044281; GO:1901615; GO:0008152; GO:0010817; GO:0009987; GO:0006720; GO:0071704; GO:0008150; GO:0065008; GO:0044255; GO:0065007; GO:0006629; GO:0044238	67442	ENSMUSG00000056666	Retsat	mmu:67442; Q149J8; Q3UNN9; Q64FW2; Q78JX8; Q8VHE7; Q9CW85		Retinol metabolism	1	0	0.402	-1.32	0.00160808	56.97	146.8	53.2	19.5	30.7	142.4	120.4	177.1	51.6	37.9	70.6	1.48614e+08	1.25614e+08	1.84812e+08	5.39053e+07	3.95958e+07	7.3664e+07	High	High	High	High	High	High	1
High	Master Protein	Q9QYY9	All-trans-retinol dehydrogenase [NAD(+)] ADH4 [OS=Mus musculus]	0	92.691	30	9	90	9	377	40.2	7.83	293	88.98	6	9	other metabolic processes	cytosol;nucleus	other molecular function	Pf08240	[GO:0001523]; GO:0016101; GO:0006721; GO:0006720; GO:0044255; GO:0006629; GO:0044237; GO:0044238; GO:0071704; GO:0008152; GO:0009987; GO:0008150 [GO:0003960]; GO:0016655; GO:0016651; GO:0016491; GO:0003824; GO:0003674 [GO:0004022]; GO:0018455; GO:0016616; GO:0016614; GO:0016491; GO:0003824; GO:0003674 [GO:0004024]; GO:0004022; GO:0018455; GO:0016616; GO:0016614; GO:0016491; GO:0003824; GO:0003674 [GO:0004032]; GO:0008106; GO:0004033; GO:0016616; GO:0016614; GO:0016491; GO:0003824; GO:0003674 [GO:0004745]; GO:0016616; GO:0016614; GO:0016491; GO:0003824; GO:0003674 [GO:0005503]; GO:0016918; GO:0005501; GO:0019842; GO:0019840; GO:0036094; GO:0008289; GO:0005488; GO:0003674 [GO:0005654]; GO:0110165; GO:0031981; GO:0005575; GO:0043233; GO:0070013; GO:0005634; GO:0031974; GO:0043226; GO:0043229; GO:0043231; GO:0005622; GO:0043227 [GO:0005829]; GO:0110165; GO:0005737; GO:0005575; GO:0005622 [GO:0006066]; GO:0044281; GO:1901615; GO:0008152; GO:0071704; GO:0008150 [GO:0006067]; GO:0034308; GO:0006066; GO:0044281; GO:1901615; GO:0008152; GO:0071704; GO:0008150 [GO:0006069]; GO:0006067; GO:0006091; GO:0034308; GO:0044237; GO:0006066; GO:0008152; GO:0009987; GO:0044281; GO:1901615; GO:0008150; GO:0071704 [GO:0006081]; GO:0044237; GO:0071704; GO:0008152; GO:0009987; GO:0008150 [GO:0008270]; GO:0046914; GO:0046872; GO:0043169; GO:0043167; GO:0005488; GO:0003674 [GO:0010430]; GO:0019395; GO:0006631; GO:0034440; GO:0032787; GO:0044255; GO:0030258; GO:0019752; GO:0006629; GO:0044237; GO:0043436; GO:0044238; GO:0071704; GO:0008152; GO:0009987; GO:0006082; GO:0008150; GO:0044281 [GO:0016620]; GO:0016903; GO:0016491; GO:0003824; GO:0003674 [GO:0019115]; GO:0004030; GO:0016620; GO:0016903; GO:0016491; GO:0003824; GO:0003674 [GO:0019841]; GO:0005501; GO:0019842; GO:0043178; GO:0019840; GO:0036094; GO:0008289; GO:0005488; GO:0003674 [GO:0035276]; GO:0043168; GO:0043178; GO:0043167; GO:0036094; GO:0005488; GO:0003674 [GO:0042572]; GO:0001523; GO:0034308; GO:0034754; GO:0016101; GO:0006066; GO:0042445; GO:0044237; GO:0006721; GO:0044281; GO:1901615; GO:0008152; GO:0010817; GO:0009987; GO:0006720; GO:0071704; GO:0008150; GO:0065008; GO:0044255; GO:0065007; GO:0006629; GO:0044238 [GO:0046164]; GO:0006066; GO:0044282; GO:1901616; GO:0044281; GO:1901615; GO:0009056; GO:1901575; GO:0008152; GO:0071704; GO:0008150 [GO:0046294]; GO:0044282; GO:0046185; GO:0046292; GO:0110095; GO:0009056; GO:0044281; GO:0006081; GO:0044248; GO:1901575; GO:1990748; GO:0110096; GO:0008152; GO:0044237; GO:0071704; GO:0009987; GO:0098754; GO:0097237; GO:0010033; GO:1901701; GO:0008150; GO:0009636; GO:0070887; GO:0042221; GO:1901700; GO:0051716; GO:0050896 [GO:0051287]; GO:0000166; GO:0036094; GO:1901265; GO:0005488; GO:0097159; GO:1901363; GO:0003674 [GO:0051903]; GO:0016616; GO:0016614; GO:0016491; GO:0003824; GO:0003674 [GO:1901661]; GO:0042180; GO:0044237; GO:0044281; GO:0071704; GO:0008152; GO:0009987; GO:0008150	26876	ENSMUSG00000037797	Adh4	mmu:26876; Q3V0P5; Q9QYY9	RA biosynthesis pathway; Ethanol oxidation	Retinol metabolism; Fatty Acid Omega Oxidation	4	0	0.815	-0.29	0.291173	74.92	114.9	85.1	66.35	19.76	215.5	56.3	100	91.9	74.1	62.1	2.59619e+07	6.78433e+06	1.20522e+07	1.10735e+07	8.92887e+06	7.47658e+06	High	High	High	High	High	High	1
High	Master Protein	Q64437	All-trans-retinol dehydrogenase [NAD(+)] ADH7 [OS=Mus musculus]	0	29.95	6	4	202	1	374	39.9	7.85	1059	261.3	3	4	other metabolic processes;other biological processes	plasma membrane;other membranes;cytosol	signal transduction activity or receptor binding;other molecular function	Pf00107, Pf08240	[GO:0001523]; GO:0016101; GO:0006721; GO:0006720; GO:0044255; GO:0006629; GO:0044237; GO:0044238; GO:0071704; GO:0008152; GO:0009987; GO:0008150 [GO:0004022]; GO:0018455; GO:0016616; GO:0016614; GO:0016491; GO:0003824; GO:0003674 [GO:0004024]; GO:0004022; GO:0018455; GO:0016616; GO:0016614; GO:0016491; GO:0003824; GO:0003674 [GO:0004031]; GO:0016623; GO:0016903; GO:0016491; GO:0003824; GO:0003674 [GO:0004745]; GO:0016616; GO:0016614; GO:0016491; GO:0003824; GO:0003674 [GO:0005829]; GO:0110165; GO:0005737; GO:0005575; GO:0005622 [GO:0005886]; GO:0016020; GO:0071944; GO:0110165; GO:0005575 [GO:0006067]; GO:0034308; GO:0006066; GO:0044281; GO:1901615; GO:0008152; GO:0071704; GO:0008150 [GO:0006068]; GO:0006067; GO:0034310; GO:0034308; GO:0046164; GO:0006066; GO:0044282; GO:1901616; GO:0044281; GO:1901615; GO:0009056; GO:1901575; GO:0008152; GO:0071704; GO:0008150 [GO:0006069]; GO:0006067; GO:0006091; GO:0034308; GO:0044237; GO:0006066; GO:0008152; GO:0009987; GO:0044281; GO:1901615; GO:0008150; GO:0071704 [GO:0008270]; GO:0046914; GO:0046872; GO:0043169; GO:0043167; GO:0005488; GO:0003674 [GO:0009617]; GO:0051707; GO:0043207; GO:0044419; GO:0009605; GO:0009607; GO:0008150; GO:0050896 [GO:0010430]; GO:0019395; GO:0006631; GO:0034440; GO:0032787; GO:0044255; GO:0030258; GO:0019752; GO:0006629; GO:0044237; GO:0043436; GO:0044238; GO:0071704; GO:0008152; GO:0009987; GO:0006082; GO:0008150; GO:0044281 [GO:0016491]; GO:0003824; GO:0003674 [GO:0019841]; GO:0005501; GO:0019842; GO:0043178; GO:0019840; GO:0036094; GO:0008289; GO:0005488; GO:0003674 [GO:0035276]; GO:0043168; GO:0043178; GO:0043167; GO:0036094; GO:0005488; GO:0003674 [GO:0042572]; GO:0001523; GO:0034308; GO:0034754; GO:0016101; GO:0006066; GO:0042445; GO:0044237; GO:0006721; GO:0044281; GO:1901615; GO:0008152; GO:0010817; GO:0009987; GO:0006720; GO:0071704; GO:0008150; GO:0065008; GO:0044255; GO:0065007; GO:0006629; GO:0044238 [GO:0042573]; GO:0001523; GO:0032787; GO:0034754; GO:0016101; GO:0019752; GO:0042445; GO:0044237; GO:0006721; GO:0043436; GO:0008152; GO:0010817; GO:0009987; GO:0006720; GO:0006082; GO:0008150; GO:0065008; GO:0044255; GO:0044281; GO:0071704; GO:0065007; GO:0006629; GO:0044238 [GO:0042802]; GO:0005515; GO:0005488; GO:0003674 [GO:0045471]; GO:0097305; GO:0010033; GO:1901700; GO:0042221; GO:0050896; GO:0008150 [GO:0048019]; GO:0005102; GO:0030547; GO:0005515; GO:0030545; GO:2000272; GO:0005488; GO:0098772; GO:0010469; GO:0044092; GO:0003674; GO:0065009; GO:0009966; GO:0065007; GO:0010646; GO:0023051; GO:0048583; GO:0008150; GO:0050794; GO:0050789 [GO:0050153]; GO:0016616; GO:0016614; GO:0016491; GO:0003824; GO:0003674 [GO:0051287]; GO:0000166; GO:0036094; GO:1901265; GO:0005488; GO:0097159; GO:1901363; GO:0003674	11529	ENSMUSG00000055301	Adh7	mmu:11529; Q64437	Ethanol oxidation	Fatty Acid Omega Oxidation	2	0	0.85	-0.24	0.36263	85.99	108.1	91.9	64	31.9	181.6	114.9	38.7	97.7	110.5	56.6	1.34789e+07	8.53105e+06	2.87091e+06	7.24819e+06	8.20424e+06	4.20179e+06	High	High	High	High	High	Peak Found	1
High	Master Protein	Q8VDI9	Alpha-1,2-mannosyltransferase ALG9 [OS=Mus musculus]	0	13.652	3	1	14	1	611	69.5	8.94	19	0	1	1	protein metabolism;other metabolic processes	other membranes;ER/Golgi	other molecular function	Pf03901	[GO:0000026]; GO:0000030; GO:0016758; GO:0097502; GO:0016757; GO:0070085; GO:0016740; GO:0008152; GO:0003824; GO:0008150; GO:0003674 [GO:0000030]; GO:0016758; GO:0097502; GO:0016757; GO:0070085; GO:0016740; GO:0008152; GO:0003824; GO:0008150; GO:0003674 [GO:0005789]; GO:0031090; GO:0042175; GO:0098827; GO:0016020; GO:0043227; GO:0012505; GO:0031984; GO:0005783; GO:0110165; GO:0043226; GO:0043229; GO:0043231; GO:0005737; GO:0005575; GO:0005622 [GO:0006487]; GO:0006486; GO:0006464; GO:0043413; GO:0009101; GO:0036211; GO:0044267; GO:0043412; GO:0070085; GO:0009100; GO:0034645; GO:1901137; GO:1901566; GO:0019538; GO:0044260; GO:0043170; GO:0008152; GO:1901135; GO:0009059; GO:0044249; GO:1901576; GO:1901564; GO:0044238; GO:0044237; GO:0071704; GO:0008150; GO:0009058; GO:0006807; GO:0009987 [GO:0016021]; GO:0031224; GO:0110165; GO:0016020; GO:0005575 [GO:0052918]; GO:0000026; GO:0000030; GO:0016758; GO:0097502; GO:0016757; GO:0070085; GO:0016740; GO:0008152; GO:0003824; GO:0008150; GO:0003674 [GO:0052926]; GO:0000026; GO:0000030; GO:0016758; GO:0097502; GO:0016757; GO:0070085; GO:0016740; GO:0008152; GO:0003824; GO:0008150; GO:0003674	102580	ENSMUSG00000032059	Alg9	mmu:102580; Q8BT44; Q8C378; Q8C7G0; Q8VDI9	Biosynthesis of the N-glycan precursor (dolichol lipid-linked oligosaccharide, LLO) and transfer to a nascent protein		1	0	1.593	0.67	0.530659	60.78	68.9	131.1	32.66	47.81	105.2	74.6	54.5	142	167.5	56.2	536062	380204	277924	723671	853946	286719	High	High	High	High	High	High	1
High	Master Protein	Q9DBE8	Alpha-1,3/1,6-mannosyltransferase ALG2 [OS=Mus musculus]	0	54.944	16	6	22	6	415	47.4	7.97	66	20.68	3	6	protein metabolism;other metabolic processes;other biological processes	other membranes;cytosol;cytoskeleton;ER/Golgi;nucleus;other cell component	other molecular function	Pf00534	[GO:0000033]; GO:0000030; GO:0016758; GO:0097502; GO:0016757; GO:0070085; GO:0016740; GO:0008152; GO:0003824; GO:0008150; GO:0003674 [GO:0004378]; GO:0004376; GO:0000030; GO:0016758; GO:0097502; GO:0016757; GO:0070085; GO:0016740; GO:0008152; GO:0003824; GO:0008150; GO:0003674 [GO:0005634]; GO:0043231; GO:0043227; GO:0043229; GO:0043226; GO:0005622; GO:0110165; GO:0005575 [GO:0005737]; GO:0110165; GO:0005622; GO:0005575 [GO:0005783]; GO:0043231; GO:0005737; GO:0012505; GO:0043227; GO:0043229; GO:0110165; GO:0005622; GO:0043226; GO:0005575 [GO:0005829]; GO:0110165; GO:0005737; GO:0005575; GO:0005622 [GO:0006488]; GO:0006490; GO:0006487; GO:0044255; GO:1901137; GO:0006486; GO:0006629; GO:0044237; GO:1901135; GO:1901576; GO:0006464; GO:0043413; GO:0009101; GO:0044238; GO:0071704; GO:0008152; GO:0009987; GO:0009058; GO:0036211; GO:0044267; GO:0043412; GO:0070085; GO:0009100; GO:0034645; GO:1901566; GO:0008150; GO:0019538; GO:0044260; GO:0043170; GO:0009059; GO:0044249; GO:1901564; GO:0006807 [GO:0006490]; GO:0044255; GO:1901137; GO:0006629; GO:0044237; GO:1901135; GO:1901576; GO:0044238; GO:0071704; GO:0008152; GO:0009987; GO:0009058; GO:0008150 [GO:0015629]; GO:0005856; GO:0043232; GO:0043228; GO:0043229; GO:0005622; GO:0043226; GO:0110165; GO:0005575 [GO:0016020]; GO:0110165; GO:0005575 [GO:0016021]; GO:0031224; GO:0110165; GO:0016020; GO:0005575 [GO:0033577]; GO:0006486; GO:0006464; GO:0043413; GO:0009101; GO:0036211; GO:0044267; GO:0043412; GO:0070085; GO:0009100; GO:0034645; GO:1901137; GO:1901566; GO:0019538; GO:0044260; GO:0043170; GO:0008152; GO:1901135; GO:0009059; GO:0044249; GO:1901576; GO:1901564; GO:0044238; GO:0044237; GO:0071704; GO:0008150; GO:0009058; GO:0006807; GO:0009987 [GO:0046982]; GO:0046983; GO:0005515; GO:0005488; GO:0003674 [GO:0047485]; GO:0005515; GO:0005488; GO:0003674 [GO:0048306]; GO:0005515; GO:0005488; GO:0003674 [GO:0048471]; GO:0110165; GO:0005737; GO:0005575; GO:0005622 [GO:0051592]; GO:0010038; GO:0010035; GO:0042221; GO:0050896; GO:0008150 [GO:0102704]; GO:0016758; GO:0016757; GO:0016740; GO:0003824; GO:0003674	56737	ENSMUSG00000039740	Alg2	mmu:56737; Q7TN30; Q9CWI6; Q9DBE8; Q9JJA8	Biosynthesis of the N-glycan precursor (dolichol lipid-linked oligosaccharide, LLO) and transfer to a nascent protein		1	0	0.919	-0.12	0.57788	26.7	99.7	100.3	28.98	10.55	99.7	72.3	130.8	88	100.4	108.8	1.94489e+06	1.41018e+06	2.55033e+06	1.71695e+06	1.95831e+06	2.12246e+06	High	High	High	High	High	High	1
High	Master Protein	P27808	Alpha-1,3-mannosyl-glycoprotein 2-beta-N-acetylglucosaminyltransferase [OS=Mus musculus]	0.003	4.963	4	2	6	2	447	51.7	8.9	0	2.64	1	2	protein metabolism;other metabolic processes;developmental processes	other membranes;ER/Golgi;other cell component	other molecular function	Pf03071	[GO:0000139]; GO:0098588; GO:0098791; GO:0031090; GO:0031984; GO:0005794; GO:0016020; GO:0043227; GO:0110165; GO:0043229; GO:0043231; GO:0005737; GO:0012505; GO:0043226; GO:0005575; GO:0005622 [GO:0001701]; GO:0043009; GO:0009792; GO:0009790; GO:0007275; GO:0032501; GO:0048856; GO:0008150; GO:0032502 [GO:0003827]; GO:0008375; GO:0140103; GO:0008194; GO:0016758; GO:0140096; GO:0016757; GO:0003824; GO:0018215; GO:0016740; GO:0003674; GO:0006464; GO:0036211; GO:0044267; GO:0019538; GO:0043412; GO:0044260; GO:0043170; GO:0044238; GO:1901564; GO:0044237; GO:0071704; GO:0008152; GO:0006807; GO:0009987; GO:0008150 [GO:0005794]; GO:0043231; GO:0005737; GO:0012505; GO:0043227; GO:0043229; GO:0110165; GO:0005622; GO:0043226; GO:0005575 [GO:0006049]; GO:0006047; GO:0009227; GO:0046348; GO:0006040; GO:0006793; GO:0009225; GO:0034656; GO:1901136; GO:1901135; GO:0044237; GO:0055086; GO:0034655; GO:0044282; GO:1901575; GO:0071704; GO:0008152; GO:0009987; GO:0006139; GO:0044281; GO:0019439; GO:0044270; GO:0046700; GO:1901361; GO:0009056; GO:0008150; GO:0006725; GO:0034641; GO:0044238; GO:0046483; GO:1901360; GO:0044248; GO:0006807 [GO:0006486]; GO:0006464; GO:0043413; GO:0009101; GO:0036211; GO:0044267; GO:0043412; GO:0070085; GO:0009100; GO:0034645; GO:1901137; GO:1901566; GO:0019538; GO:0044260; GO:0043170; GO:0008152; GO:1901135; GO:0009059; GO:0044249; GO:1901576; GO:1901564; GO:0044238; GO:0044237; GO:0071704; GO:0008150; GO:0009058; GO:0006807; GO:0009987 [GO:0006487]; GO:0006486; GO:0006464; GO:0043413; GO:0009101; GO:0036211; GO:0044267; GO:0043412; GO:0070085; GO:0009100; GO:0034645; GO:1901137; GO:1901566; GO:0019538; GO:0044260; GO:0043170; GO:0008152; GO:1901135; GO:0009059; GO:0044249; GO:1901576; GO:1901564; GO:0044238; GO:0044237; GO:0071704; GO:0008150; GO:0009058; GO:0006807; GO:0009987 [GO:0008375]; GO:0008194; GO:0016758; GO:0016757; GO:0016740; GO:0003824; GO:0003674 [GO:0016021]; GO:0031224; GO:0110165; GO:0016020; GO:0005575 [GO:0018279]; GO:0006487; GO:0018196; GO:0006486; GO:0018193; GO:0006464; GO:0043413; GO:0009101; GO:0036211; GO:0044267; GO:0043412; GO:0070085; GO:0009100; GO:0034645; GO:1901137; GO:1901566; GO:0019538; GO:0044260; GO:0043170; GO:0008152; GO:1901135; GO:0009059; GO:0044249; GO:1901576; GO:1901564; GO:0044238; GO:0044237; GO:0071704; GO:0008150; GO:0009058; GO:0006807; GO:0009987 [GO:0030145]; GO:0046914; GO:0046872; GO:0043169; GO:0043167; GO:0005488; GO:0003674 [GO:0048471]; GO:0110165; GO:0005737; GO:0005575; GO:0005622	17308	ENSMUSG00000020346	Mgat1	mmu:17308; P27808	N-glycan trimming and elongation in the cis-Golgi		1	0	1.068	0.1	0.72017	85.71	65.9	134.1	56.89	33.73	50.8	119.2		158.4	182.3	89.3	1.15285e+06	2.70461e+06		3.59414e+06	4.13761e+06	2.02524e+06	High	High	Not Found	High	High	Peak Found	1
High	Master Protein	Q60590	Alpha-1-acid glycoprotein 1 [OS=Mus musculus]	0	30.739	21	4	16	3	207	23.9	5.85	73	10.76	2	4	stress response;other biological processes	non-structural extracellular		Pf00061	[GO:0002682]; GO:0050789; GO:0065007; GO:0008150 [GO:0005615]; GO:0110165; GO:0005576; GO:0005575 [GO:0006953]; GO:0002526; GO:0006954; GO:0006952; GO:0006950; GO:0050896; GO:0008150	18405	ENSMUSG00000039196	Orm1	mmu:18405; Q60590	Neutrophil degranulation; Platelet degranulation		2	1	1.166	0.22	0.946991	36.19	85.6	114.4	14.19	25.08	103	77.6	88.3	133.6	117.9	79.7	1.25733e+07	9.48161e+06	1.07784e+07	1.6311e+07	1.43928e+07	9.7375e+06	Not Found	Peak Found	Not Found	High	High	Peak Found	1
High	Master Protein	P07361	Alpha-1-acid glycoprotein 2 [OS=Mus musculus]	0	9.526	9	2	18	1	207	23.8	5.45	77	9.09	2	2	stress response;other biological processes	non-structural extracellular		Pf00061	[GO:0002682]; GO:0050789; GO:0065007; GO:0008150 [GO:0005615]; GO:0110165; GO:0005576; GO:0005575 [GO:0006953]; GO:0002526; GO:0006954; GO:0006952; GO:0006950; GO:0050896; GO:0008150	18406	ENSMUSG00000061540	Orm2	mmu:18406; P07361	Platelet degranulation ; Neutrophil degranulation		2	0	13.362	3.74	1.803e-12	53.56	13.2	186.8	34.28	50.63	10.8	17.6		195.5	284.4	91.6	442914	726379		8.04829e+06	1.17053e+07	3.77208e+06	Peak Found	Peak Found	Not Found	High	High	Peak Found	1
High	None	P07758	Alpha-1-antitrypsin 1-1 [OS=Mus musculus]	0	296.451	38	13	1409	3	413	46	5.72	18477	2138.29	13	12	protein metabolism;other metabolic processes;stress response;other biological processes	non-structural extracellular;ER/Golgi;other cell component	enzyme regulator activity;other molecular function	Pf00079	[GO:0002020]; GO:0019899; GO:0005515; GO:0005488; GO:0003674 [GO:0004866]; GO:0030414; GO:0061135; GO:0010951; GO:0004857; GO:0061134; GO:0010466; GO:0052548; GO:0030234; GO:0043086; GO:0052547; GO:0045861; GO:0051346; GO:0098772; GO:0050790; GO:0044092; GO:0030162; GO:0051336; GO:0032269; GO:0003674; GO:0065009; GO:0051246; GO:0031324; GO:0032268; GO:0051248; GO:0065007; GO:0051171; GO:0060255; GO:0080090; GO:0009892; GO:0031323; GO:0048523; GO:0010605; GO:0051172; GO:0008150; GO:0019222; GO:0048519; GO:0050794; GO:0050789 [GO:0004867]; GO:0004866; GO:0030414; GO:0061135; GO:0010951; GO:0004857; GO:0061134; GO:0010466; GO:0052548; GO:0030234; GO:0043086; GO:0052547; GO:0045861; GO:0051346; GO:0098772; GO:0050790; GO:0044092; GO:0030162; GO:0051336; GO:0032269; GO:0003674; GO:0065009; GO:0051246; GO:0031324; GO:0032268; GO:0051248; GO:0065007; GO:0051171; GO:0060255; GO:0080090; GO:0009892; GO:0031323; GO:0048523; GO:0010605; GO:0051172; GO:0008150; GO:0019222; GO:0048519; GO:0050794; GO:0050789 [GO:0005576]; GO:0110165; GO:0005575 [GO:0005615]; GO:0110165; GO:0005576; GO:0005575 [GO:0005783]; GO:0043231; GO:0005737; GO:0012505; GO:0043227; GO:0043229; GO:0110165; GO:0005622; GO:0043226; GO:0005575 [GO:0005794]; GO:0043231; GO:0005737; GO:0012505; GO:0043227; GO:0043229; GO:0110165; GO:0005622; GO:0043226; GO:0005575 [GO:0006487]; GO:0006486; GO:0006464; GO:0043413; GO:0009101; GO:0036211; GO:0044267; GO:0043412; GO:0070085; GO:0009100; GO:0034645; GO:1901137; GO:1901566; GO:0019538; GO:0044260; GO:0043170; GO:0008152; GO:1901135; GO:0009059; GO:0044249; GO:1901576; GO:1901564; GO:0044238; GO:0044237; GO:0071704; GO:0008150; GO:0009058; GO:0006807; GO:0009987 [GO:0006953]; GO:0002526; GO:0006954; GO:0006952; GO:0006950; GO:0050896; GO:0008150 [GO:0010951]; GO:0010466; GO:0052548; GO:0045861; GO:0051346; GO:0052547; GO:0030162; GO:0032269; GO:0043086; GO:0051336; GO:0051246; GO:0031324; GO:0032268; GO:0051248; GO:0044092; GO:0050790; GO:0051171; GO:0060255; GO:0080090; GO:0009892; GO:0031323; GO:0048523; GO:0010605; GO:0051172; GO:0065009; GO:0019222; GO:0048519; GO:0050794; GO:0065007; GO:0050789; GO:0008150 [GO:0034097]; GO:0010033; GO:0042221; GO:0050896; GO:0008150 [GO:0042802]; GO:0005515; GO:0005488; GO:0003674 [GO:0043231]; GO:0043227; GO:0043229; GO:0043226; GO:0005622; GO:0110165; GO:0005575 [GO:0043434]; GO:0009725; GO:1901652; GO:0009719; GO:0010033; GO:0010243; GO:1901700; GO:0050896; GO:0042221; GO:1901698; GO:0008150	20700; 20703	ENSMUSG00000066366	Serpina1a	mmu:20700; P07758; Q3UJ47; Q80YB8; Q8JZV6; Q91XB8			0	0	1.547	0.63	0.120353	67.63	77.5	122.5	31.62	53.58	91	96.5	50.6	144	170.3	47.6	1.23668e+08	1.31086e+08	6.86761e+07	1.95666e+08	2.31404e+08	6.46263e+07	High	High	High	High	High	High	1
High	Master Protein	P22599	Alpha-1-antitrypsin 1-2 [OS=Mus musculus]	0	448.918	58	19	1510	7	413	45.9	5.54	19844	2338.23	18	18	protein metabolism;other metabolic processes;stress response;developmental processes;other biological processes	non-structural extracellular;ER/Golgi;other cell component	enzyme regulator activity;other molecular function	Pf00079	[GO:0001701]; GO:0043009; GO:0009792; GO:0009790; GO:0007275; GO:0032501; GO:0048856; GO:0008150; GO:0032502 [GO:0002020]; GO:0019899; GO:0005515; GO:0005488; GO:0003674 [GO:0004866]; GO:0030414; GO:0061135; GO:0010951; GO:0004857; GO:0061134; GO:0010466; GO:0052548; GO:0030234; GO:0043086; GO:0052547; GO:0045861; GO:0051346; GO:0098772; GO:0050790; GO:0044092; GO:0030162; GO:0051336; GO:0032269; GO:0003674; GO:0065009; GO:0051246; GO:0031324; GO:0032268; GO:0051248; GO:0065007; GO:0051171; GO:0060255; GO:0080090; GO:0009892; GO:0031323; GO:0048523; GO:0010605; GO:0051172; GO:0008150; GO:0019222; GO:0048519; GO:0050794; GO:0050789 [GO:0004867]; GO:0004866; GO:0030414; GO:0061135; GO:0010951; GO:0004857; GO:0061134; GO:0010466; GO:0052548; GO:0030234; GO:0043086; GO:0052547; GO:0045861; GO:0051346; GO:0098772; GO:0050790; GO:0044092; GO:0030162; GO:0051336; GO:0032269; GO:0003674; GO:0065009; GO:0051246; GO:0031324; GO:0032268; GO:0051248; GO:0065007; GO:0051171; GO:0060255; GO:0080090; GO:0009892; GO:0031323; GO:0048523; GO:0010605; GO:0051172; GO:0008150; GO:0019222; GO:0048519; GO:0050794; GO:0050789 [GO:0005576]; GO:0110165; GO:0005575 [GO:0005615]; GO:0110165; GO:0005576; GO:0005575 [GO:0005783]; GO:0043231; GO:0005737; GO:0012505; GO:0043227; GO:0043229; GO:0110165; GO:0005622; GO:0043226; GO:0005575 [GO:0005794]; GO:0043231; GO:0005737; GO:0012505; GO:0043227; GO:0043229; GO:0110165; GO:0005622; GO:0043226; GO:0005575 [GO:0006487]; GO:0006486; GO:0006464; GO:0043413; GO:0009101; GO:0036211; GO:0044267; GO:0043412; GO:0070085; GO:0009100; GO:0034645; GO:1901137; GO:1901566; GO:0019538; GO:0044260; GO:0043170; GO:0008152; GO:1901135; GO:0009059; GO:0044249; GO:1901576; GO:1901564; GO:0044238; GO:0044237; GO:0071704; GO:0008150; GO:0009058; GO:0006807; GO:0009987 [GO:0006953]; GO:0002526; GO:0006954; GO:0006952; GO:0006950; GO:0050896; GO:0008150 [GO:0010951]; GO:0010466; GO:0052548; GO:0045861; GO:0051346; GO:0052547; GO:0030162; GO:0032269; GO:0043086; GO:0051336; GO:0051246; GO:0031324; GO:0032268; GO:0051248; GO:0044092; GO:0050790; GO:0051171; GO:0060255; GO:0080090; GO:0009892; GO:0031323; GO:0048523; GO:0010605; GO:0051172; GO:0065009; GO:0019222; GO:0048519; GO:0050794; GO:0065007; GO:0050789; GO:0008150 [GO:0034097]; GO:0010033; GO:0042221; GO:0050896; GO:0008150 [GO:0042802]; GO:0005515; GO:0005488; GO:0003674 [GO:0043231]; GO:0043227; GO:0043229; GO:0043226; GO:0005622; GO:0110165; GO:0005575 [GO:0043434]; GO:0009725; GO:1901652; GO:0009719; GO:0010033; GO:0010243; GO:1901700; GO:0050896; GO:0042221; GO:1901698; GO:0008150	20701	ENSMUSG00000071178	Serpina1b	mmu:20701; P22599; Q61283; Q80ZH5; Q8VC20			0	13	1.543	0.63	0.113997	58.87	76.6	123.4	29.35	34.17	88.8	89.1	50.3	143.2	153.3	75.4	6.46382e+08	6.48262e+08	3.65975e+08	1.04179e+09	1.11541e+09	5.48676e+08	High	High	High	High	High	High	1
High	Master Protein	Q00896	Alpha-1-antitrypsin 1-3 [OS=Mus musculus]	0	326.852	43	14	1436	3	412	45.8	5.44	18720	2207.79	14	13	other biological processes	non-structural extracellular;ER/Golgi;other cell component	enzyme regulator activity;other molecular function	Pf00079	[GO:0002020]; GO:0019899; GO:0005515; GO:0005488; GO:0003674 [GO:0004866]; GO:0030414; GO:0061135; GO:0010951; GO:0004857; GO:0061134; GO:0010466; GO:0052548; GO:0030234; GO:0043086; GO:0052547; GO:0045861; GO:0051346; GO:0098772; GO:0050790; GO:0044092; GO:0030162; GO:0051336; GO:0032269; GO:0003674; GO:0065009; GO:0051246; GO:0031324; GO:0032268; GO:0051248; GO:0065007; GO:0051171; GO:0060255; GO:0080090; GO:0009892; GO:0031323; GO:0048523; GO:0010605; GO:0051172; GO:0008150; GO:0019222; GO:0048519; GO:0050794; GO:0050789 [GO:0004867]; GO:0004866; GO:0030414; GO:0061135; GO:0010951; GO:0004857; GO:0061134; GO:0010466; GO:0052548; GO:0030234; GO:0043086; GO:0052547; GO:0045861; GO:0051346; GO:0098772; GO:0050790; GO:0044092; GO:0030162; GO:0051336; GO:0032269; GO:0003674; GO:0065009; GO:0051246; GO:0031324; GO:0032268; GO:0051248; GO:0065007; GO:0051171; GO:0060255; GO:0080090; GO:0009892; GO:0031323; GO:0048523; GO:0010605; GO:0051172; GO:0008150; GO:0019222; GO:0048519; GO:0050794; GO:0050789 [GO:0005576]; GO:0110165; GO:0005575 [GO:0005615]; GO:0110165; GO:0005576; GO:0005575 [GO:0005783]; GO:0043231; GO:0005737; GO:0012505; GO:0043227; GO:0043229; GO:0110165; GO:0005622; GO:0043226; GO:0005575 [GO:0005794]; GO:0043231; GO:0005737; GO:0012505; GO:0043227; GO:0043229; GO:0110165; GO:0005622; GO:0043226; GO:0005575 [GO:0010951]; GO:0010466; GO:0052548; GO:0045861; GO:0051346; GO:0052547; GO:0030162; GO:0032269; GO:0043086; GO:0051336; GO:0051246; GO:0031324; GO:0032268; GO:0051248; GO:0044092; GO:0050790; GO:0051171; GO:0060255; GO:0080090; GO:0009892; GO:0031323; GO:0048523; GO:0010605; GO:0051172; GO:0065009; GO:0019222; GO:0048519; GO:0050794; GO:0065007; GO:0050789; GO:0008150 [GO:0034097]; GO:0010033; GO:0042221; GO:0050896; GO:0008150 [GO:0042802]; GO:0005515; GO:0005488; GO:0003674 [GO:0043231]; GO:0043227; GO:0043229; GO:0043226; GO:0005622; GO:0110165; GO:0005575 [GO:0043434]; GO:0009725; GO:1901652; GO:0009719; GO:0010033; GO:0010243; GO:1901700; GO:0050896; GO:0042221; GO:1901698; GO:0008150	20702		Serpina1c	mmu:20702; P81105; Q00896; Q91V74; Q91WH5; Q91XC1	Neutrophil degranulation; COPII-mediated vesicle transport; Cargo concentration in the ER; Platelet degranulation ; Regulation of Insulin-like Growth Factor (IGF) transport and uptake by Insulin-like Growth Factor Binding Proteins (IGFBPs); Post-translational protein phosphorylation		6	0	1.547	0.63	0.120353	67.63	77.5	122.5	31.62	53.58	91	96.5	50.6	144	170.3	47.6	1.23668e+08	1.31086e+08	6.86761e+07	1.95666e+08	2.31404e+08	6.46263e+07	High	High	High	High	High	High	1
High	Master Protein	Q00897	Alpha-1-antitrypsin 1-4 [OS=Mus musculus]	0	396.963	53	18	1320	6	413	46	5.44	15961	1915.41	17	17	other biological processes	non-structural extracellular;ER/Golgi;other cell component	enzyme regulator activity;other molecular function	Pf00079	[GO:0002020]; GO:0019899; GO:0005515; GO:0005488; GO:0003674 [GO:0004866]; GO:0030414; GO:0061135; GO:0010951; GO:0004857; GO:0061134; GO:0010466; GO:0052548; GO:0030234; GO:0043086; GO:0052547; GO:0045861; GO:0051346; GO:0098772; GO:0050790; GO:0044092; GO:0030162; GO:0051336; GO:0032269; GO:0003674; GO:0065009; GO:0051246; GO:0031324; GO:0032268; GO:0051248; GO:0065007; GO:0051171; GO:0060255; GO:0080090; GO:0009892; GO:0031323; GO:0048523; GO:0010605; GO:0051172; GO:0008150; GO:0019222; GO:0048519; GO:0050794; GO:0050789 [GO:0004867]; GO:0004866; GO:0030414; GO:0061135; GO:0010951; GO:0004857; GO:0061134; GO:0010466; GO:0052548; GO:0030234; GO:0043086; GO:0052547; GO:0045861; GO:0051346; GO:0098772; GO:0050790; GO:0044092; GO:0030162; GO:0051336; GO:0032269; GO:0003674; GO:0065009; GO:0051246; GO:0031324; GO:0032268; GO:0051248; GO:0065007; GO:0051171; GO:0060255; GO:0080090; GO:0009892; GO:0031323; GO:0048523; GO:0010605; GO:0051172; GO:0008150; GO:0019222; GO:0048519; GO:0050794; GO:0050789 [GO:0005576]; GO:0110165; GO:0005575 [GO:0005615]; GO:0110165; GO:0005576; GO:0005575 [GO:0005783]; GO:0043231; GO:0005737; GO:0012505; GO:0043227; GO:0043229; GO:0110165; GO:0005622; GO:0043226; GO:0005575 [GO:0005794]; GO:0043231; GO:0005737; GO:0012505; GO:0043227; GO:0043229; GO:0110165; GO:0005622; GO:0043226; GO:0005575 [GO:0010951]; GO:0010466; GO:0052548; GO:0045861; GO:0051346; GO:0052547; GO:0030162; GO:0032269; GO:0043086; GO:0051336; GO:0051246; GO:0031324; GO:0032268; GO:0051248; GO:0044092; GO:0050790; GO:0051171; GO:0060255; GO:0080090; GO:0009892; GO:0031323; GO:0048523; GO:0010605; GO:0051172; GO:0065009; GO:0019222; GO:0048519; GO:0050794; GO:0065007; GO:0050789; GO:0008150 [GO:0034097]; GO:0010033; GO:0042221; GO:0050896; GO:0008150 [GO:0042802]; GO:0005515; GO:0005488; GO:0003674 [GO:0043231]; GO:0043227; GO:0043229; GO:0043226; GO:0005622; GO:0110165; GO:0005575 [GO:0043434]; GO:0009725; GO:1901652; GO:0009719; GO:0010033; GO:0010243; GO:1901700; GO:0050896; GO:0042221; GO:1901698; GO:0008150	20703	ENSMUSG00000071177	Serpina1d	mmu:20703; Q00897			0	2	1.166	0.22	0.574248	54.69	92.1	107.9	11.83	13.67	104.7	95.4	82.5	111.8	116.3	89.3	1.77475e+08	1.61712e+08	1.39869e+08	1.89455e+08	1.97055e+08	1.51327e+08	High	High	High	High	High	High	1
High	Master Protein	Q00898	Alpha-1-antitrypsin 1-5 [OS=Mus musculus]	0	261.567	26	10	758	3	413	45.9	5.73	11320	1384.03	10	10	other biological processes	non-structural extracellular;ER/Golgi;other cell component	enzyme regulator activity;other molecular function	Pf00079	[GO:0002020]; GO:0019899; GO:0005515; GO:0005488; GO:0003674 [GO:0004866]; GO:0030414; GO:0061135; GO:0010951; GO:0004857; GO:0061134; GO:0010466; GO:0052548; GO:0030234; GO:0043086; GO:0052547; GO:0045861; GO:0051346; GO:0098772; GO:0050790; GO:0044092; GO:0030162; GO:0051336; GO:0032269; GO:0003674; GO:0065009; GO:0051246; GO:0031324; GO:0032268; GO:0051248; GO:0065007; GO:0051171; GO:0060255; GO:0080090; GO:0009892; GO:0031323; GO:0048523; GO:0010605; GO:0051172; GO:0008150; GO:0019222; GO:0048519; GO:0050794; GO:0050789 [GO:0004867]; GO:0004866; GO:0030414; GO:0061135; GO:0010951; GO:0004857; GO:0061134; GO:0010466; GO:0052548; GO:0030234; GO:0043086; GO:0052547; GO:0045861; GO:0051346; GO:0098772; GO:0050790; GO:0044092; GO:0030162; GO:0051336; GO:0032269; GO:0003674; GO:0065009; GO:0051246; GO:0031324; GO:0032268; GO:0051248; GO:0065007; GO:0051171; GO:0060255; GO:0080090; GO:0009892; GO:0031323; GO:0048523; GO:0010605; GO:0051172; GO:0008150; GO:0019222; GO:0048519; GO:0050794; GO:0050789 [GO:0005615]; GO:0110165; GO:0005576; GO:0005575 [GO:0005783]; GO:0043231; GO:0005737; GO:0012505; GO:0043227; GO:0043229; GO:0110165; GO:0005622; GO:0043226; GO:0005575 [GO:0005794]; GO:0043231; GO:0005737; GO:0012505; GO:0043227; GO:0043229; GO:0110165; GO:0005622; GO:0043226; GO:0005575 [GO:0010951]; GO:0010466; GO:0052548; GO:0045861; GO:0051346; GO:0052547; GO:0030162; GO:0032269; GO:0043086; GO:0051336; GO:0051246; GO:0031324; GO:0032268; GO:0051248; GO:0044092; GO:0050790; GO:0051171; GO:0060255; GO:0080090; GO:0009892; GO:0031323; GO:0048523; GO:0010605; GO:0051172; GO:0065009; GO:0019222; GO:0048519; GO:0050794; GO:0065007; GO:0050789; GO:0008150 [GO:0034097]; GO:0010033; GO:0042221; GO:0050896; GO:0008150 [GO:0042802]; GO:0005515; GO:0005488; GO:0003674 [GO:0043231]; GO:0043227; GO:0043229; GO:0043226; GO:0005622; GO:0110165; GO:0005575 [GO:0043434]; GO:0009725; GO:1901652; GO:0009719; GO:0010033; GO:0010243; GO:1901700; GO:0050896; GO:0042221; GO:1901698; GO:0008150	20704	ENSMUSG00000072849	Serpina1e	mmu:20704; Q00898; Q3UJ83; Q545P1			0	0	0.477	-1.07	0.00895733	72.39	120.6	79.4	5.52	33.96	124	117	111	77	113.1	57.8	3.1504e+08	2.97276e+08	2.82161e+08	1.95807e+08	2.87549e+08	1.47019e+08	High	High	High	Peak Found	High	High	1
High	Master Protein	Q61234	Alpha-1-syntrophin [OS=Mus musculus]	0	19.771	9	4	14	2	503	53.6	6.86	23	5.07	1	4	cell organization and biogenesis;other biological processes	plasma membrane;other membranes;cytoskeleton;other cell component	cytoskeletal activity;other molecular function	Pf00595	[GO:0002027]; GO:0008016; GO:0065008; GO:1903522; GO:0065007; GO:0044057; GO:0008150; GO:0051239; GO:0050789 [GO:0003117]; GO:0003116; GO:0019229; GO:0097746; GO:1903522; GO:0003018; GO:0035296; GO:0008015; GO:0044057; GO:0003013; GO:0035150; GO:0051239; GO:0003008; GO:0090066; GO:0050789; GO:0032501; GO:0065008; GO:0065007; GO:0008150 [GO:0003779]; GO:0008092; GO:0005515; GO:0005488; GO:0003674 [GO:0005198]; GO:0003674 [GO:0005516]; GO:0005515; GO:0005488; GO:0003674 [GO:0005737]; GO:0110165; GO:0005622; GO:0005575 [GO:0005856]; GO:0043232; GO:0043228; GO:0043229; GO:0005622; GO:0043226; GO:0110165; GO:0005575 [GO:0007528]; GO:0050808; GO:0034330; GO:0016043; GO:0071840; GO:0009987; GO:0008150 [GO:0016010]; GO:0090665; GO:0098797; GO:0032991; GO:0098796; GO:0005886; GO:0005575; GO:0016020; GO:0071944; GO:0110165 [GO:0017080]; GO:0016247; GO:0098772; GO:0003674; GO:0065009; GO:0065007; GO:0008150 [GO:0030165]; GO:0019904; GO:0005515; GO:0005488; GO:0003674 [GO:0031594]; GO:0045202; GO:0030054; GO:0110165; GO:0005575 [GO:0032991]; GO:0005575 [GO:0042383]; GO:0005886; GO:0016020; GO:0071944; GO:0110165; GO:0005575 [GO:0044325]; GO:0005515; GO:0005488; GO:0003674 [GO:0045202]; GO:0030054; GO:0110165; GO:0005575 [GO:0045211]; GO:0097060; GO:0098794; GO:0098590; GO:0045202; GO:0110165; GO:0016020; GO:0005886; GO:0030054; GO:0005575; GO:0071944 [GO:0050998]; GO:0019899; GO:0005515; GO:0005488; GO:0003674 [GO:0051117]; GO:0019899; GO:0005515; GO:0005488; GO:0003674 [GO:0060307]; GO:0099623; GO:0060306; GO:0034765; GO:0042391; GO:0034762; GO:0043269; GO:0065008; GO:0050794; GO:0051049; GO:0065007; GO:0050789; GO:0032879; GO:0008150 [GO:0086005]; GO:0086002; GO:0086001; GO:0086003; GO:0001508; GO:0070252; GO:0060048; GO:0042391; GO:0030048; GO:0006941; GO:0060047; GO:0065008; GO:0006928; GO:0030029; GO:0006936; GO:0003015; GO:0008015; GO:0065007; GO:0009987; GO:0003012; GO:0003013; GO:0008150; GO:0003008; GO:0032501 [GO:1902083]; GO:0031400; GO:2000169; GO:0031399; GO:0032269; GO:0032268; GO:0031324; GO:0051248; GO:0031323; GO:0051246; GO:0009892; GO:0048523; GO:0010605; GO:0051172; GO:0019222; GO:0050794; GO:0051171; GO:0060255; GO:0080090; GO:0048519; GO:0050789; GO:0065007; GO:0008150 [GO:1902305]; GO:0002028; GO:1904062; GO:0043269; GO:0034765; GO:0051049; GO:0034762; GO:0032879; GO:0050794; GO:0050789; GO:0065007; GO:0008150		ENSMUSG00000027488	Snta1	Q61234; Q8VEF3			0	0	2.012	1.01	0.24105	63.02	47.2	152.8	14.14	53.29		67.4	55.2	62	218.2	197.2		776766	635543	713950	2.51453e+06	2.27219e+06	Not Found	Peak Found	Peak Found	Peak Found	High	High	1
High	Master Protein	Q61247	Alpha-2-antiplasmin [OS=Mus musculus]	0	96.794	20	9	127	9	491	54.9	6.3	502	124.2	7	9	cell organization and biogenesis;stress response;developmental processes;other biological processes	non-structural extracellular;other cell component	enzyme regulator activity;other molecular function	Pf00079	[GO:0002020]; GO:0019899; GO:0005515; GO:0005488; GO:0003674 [GO:0002034]; GO:0003072; GO:0003081; GO:0097746; GO:0003071; GO:0001990; GO:0003018; GO:0035296; GO:0008015; GO:0003014; GO:0003073; GO:0003044; GO:0050886; GO:0003013; GO:0035150; GO:0003008; GO:0008217; GO:0090066; GO:0032501; GO:0065008; GO:0008150; GO:0065007 [GO:0004867]; GO:0004866; GO:0030414; GO:0061135; GO:0010951; GO:0004857; GO:0061134; GO:0010466; GO:0052548; GO:0030234; GO:0043086; GO:0052547; GO:0045861; GO:0051346; GO:0098772; GO:0050790; GO:0044092; GO:0030162; GO:0051336; GO:0032269; GO:0003674; GO:0065009; GO:0051246; GO:0031324; GO:0032268; GO:0051248; GO:0065007; GO:0051171; GO:0060255; GO:0080090; GO:0009892; GO:0031323; GO:0048523; GO:0010605; GO:0051172; GO:0008150; GO:0019222; GO:0048519; GO:0050794; GO:0050789 [GO:0005577]; GO:0032991; GO:0005615; GO:0005575; GO:0110165; GO:0005576 [GO:0005615]; GO:0110165; GO:0005576; GO:0005575 [GO:0006953]; GO:0002526; GO:0006954; GO:0006952; GO:0006950; GO:0050896; GO:0008150 [GO:0009986]; GO:0110165; GO:0005575 [GO:0010757]; GO:0010755; GO:0010955; GO:0070613; GO:0045861; GO:1903318; GO:0030162; GO:1903317; GO:0032269; GO:0010629; GO:0051248; GO:0051246; GO:0010468; GO:0031324; GO:0032268; GO:0010605; GO:0051172; GO:0051171; GO:0060255; GO:0080090; GO:0009892; GO:0031323; GO:0048523; GO:0019222; GO:0048519; GO:0050794; GO:0050789; GO:0065007; GO:0008150 [GO:0010951]; GO:0010466; GO:0052548; GO:0045861; GO:0051346; GO:0052547; GO:0030162; GO:0032269; GO:0043086; GO:0051336; GO:0051246; GO:0031324; GO:0032268; GO:0051248; GO:0044092; GO:0050790; GO:0051171; GO:0060255; GO:0080090; GO:0009892; GO:0031323; GO:0048523; GO:0010605; GO:0051172; GO:0065009; GO:0019222; GO:0048519; GO:0050794; GO:0065007; GO:0050789; GO:0008150 [GO:0030199]; GO:0030198; GO:0097435; GO:0043062; GO:0045229; GO:0016043; GO:0071840; GO:0009987; GO:0008150 [GO:0032967]; GO:0009891; GO:0010714; GO:0032965; GO:0009889; GO:0009893; GO:0010712; GO:0019222; GO:0048518; GO:0050789; GO:0065007; GO:0008150 [GO:0042803]; GO:0042802; GO:0046983; GO:0005515; GO:0005488; GO:0003674 [GO:0045597]; GO:0045595; GO:0048522; GO:0051094; GO:0050793; GO:0050794; GO:0048518; GO:0050789; GO:0065007; GO:0008150 [GO:0045944]; GO:0006357; GO:0045893; GO:0006355; GO:1903508; GO:0010468; GO:1903506; GO:2000112; GO:1902680; GO:0060255; GO:2001141; GO:0010556; GO:0031326; GO:0010557; GO:0031328; GO:0051254; GO:0019222; GO:0051252; GO:0009889; GO:0031323; GO:0009891; GO:0010604; GO:0031325; GO:0045935; GO:0050789; GO:0019219; GO:0050794; GO:0009893; GO:0048522; GO:0051173; GO:0065007; GO:0051171; GO:0080090; GO:0048518; GO:0008150 [GO:0046330]; GO:0032874; GO:0046328; GO:0032872; GO:0043410; GO:0070304; GO:0043408; GO:0070302; GO:1902533; GO:1902531; GO:0080135; GO:0009967; GO:0009966; GO:0050794; GO:0080134; GO:0010647; GO:0023056; GO:0048584; GO:0010646; GO:0023051; GO:0048583; GO:0050789; GO:0048522; GO:0048518; GO:0065007; GO:0008150 [GO:0048514]; GO:0035239; GO:0001568; GO:0009653; GO:0035295; GO:0048856; GO:0001944; GO:0032502; GO:0007275; GO:0048731; GO:0072359; GO:0008150; GO:0032501 [GO:0048661]; GO:0008284; GO:0048660; GO:0042127; GO:0048522; GO:0050794; GO:0048518; GO:0050789; GO:0065007; GO:0008150 [GO:0051496]; GO:0032233; GO:0051492; GO:0032231; GO:0044089; GO:0051495; GO:1902905; GO:0110020; GO:0044087; GO:0110053; GO:0048522; GO:0010638; GO:0051493; GO:0051130; GO:1902903; GO:0032956; GO:0050794; GO:0048518; GO:0033043; GO:0051128; GO:0032970; GO:0050789; GO:0065007; GO:0008150 [GO:0051918]; GO:0030194; GO:0032103; GO:0048519; GO:0051917; GO:0030193; GO:0050820; GO:0090303; GO:1900048; GO:0032101; GO:0048584; GO:0050789; GO:0050818; GO:0061041; GO:1900046; GO:0051240; GO:1903036; GO:0048518; GO:0048583; GO:0065007; GO:0051239; GO:1903034; GO:0050878; GO:0008150; GO:0080134; GO:0065008 [GO:0070374]; GO:0043410; GO:0070372; GO:0043408; GO:1902533; GO:1902531; GO:0009967; GO:0009966; GO:0010647; GO:0023056; GO:0048584; GO:0010646; GO:0023051; GO:0048583; GO:0048522; GO:0048518; GO:0050794; GO:0050789; GO:0065007; GO:0008150 [GO:0071636]; GO:0001819; GO:0071634; GO:0001817; GO:0010628; GO:0051240; GO:0010468; GO:0051239; GO:0010604; GO:0048518; GO:0060255; GO:0050789; GO:0009893; GO:0019222; GO:0065007; GO:0008150	18816	ENSMUSG00000038224	Serpinf2	mmu:18816; Q61247	Platelet degranulation ; Dissolution of Fibrin Clot	Blood Clotting Cascade	3	0	2.04	1.03	0.0343702	38.75	60.4	139.6	12.67	21.84	75.6	63.8	59.3	147.6	153.5	100.2	1.98602e+07	1.67745e+07	1.55866e+07	3.88039e+07	4.03415e+07	2.63375e+07	High	High	High	High	High	High	1
High	Master Protein	P29699	Alpha-2-HS-glycoprotein [OS=Mus musculus]	0	174.008	46	8	281	8	345	37.3	6.51	3565	536.53	8	7	cell organization and biogenesis;stress response;developmental processes;other biological processes	non-structural extracellular;extracellular matrix;ER/Golgi;other cell component	enzyme regulator activity	Pf00031	[GO:0001503]; GO:0032501; GO:0008150 [GO:0004866]; GO:0030414; GO:0061135; GO:0010951; GO:0004857; GO:0061134; GO:0010466; GO:0052548; GO:0030234; GO:0043086; GO:0052547; GO:0045861; GO:0051346; GO:0098772; GO:0050790; GO:0044092; GO:0030162; GO:0051336; GO:0032269; GO:0003674; GO:0065009; GO:0051246; GO:0031324; GO:0032268; GO:0051248; GO:0065007; GO:0051171; GO:0060255; GO:0080090; GO:0009892; GO:0031323; GO:0048523; GO:0010605; GO:0051172; GO:0008150; GO:0019222; GO:0048519; GO:0050794; GO:0050789 [GO:0004869]; GO:0004866; GO:0030414; GO:0061135; GO:0010951; GO:0004857; GO:0061134; GO:0010466; GO:0052548; GO:0030234; GO:0043086; GO:0052547; GO:0045861; GO:0051346; GO:0098772; GO:0050790; GO:0044092; GO:0030162; GO:0051336; GO:0032269; GO:0003674; GO:0065009; GO:0051246; GO:0031324; GO:0032268; GO:0051248; GO:0065007; GO:0051171; GO:0060255; GO:0080090; GO:0009892; GO:0031323; GO:0048523; GO:0010605; GO:0051172; GO:0008150; GO:0019222; GO:0048519; GO:0050794; GO:0050789 [GO:0005576]; GO:0110165; GO:0005575 [GO:0005615]; GO:0110165; GO:0005576; GO:0005575 [GO:0005794]; GO:0043231; GO:0005737; GO:0012505; GO:0043227; GO:0043229; GO:0110165; GO:0005622; GO:0043226; GO:0005575 [GO:0006953]; GO:0002526; GO:0006954; GO:0006952; GO:0006950; GO:0050896; GO:0008150 [GO:0008584]; GO:0008406; GO:0046546; GO:0048513; GO:0048608; GO:0045137; GO:0046661; GO:0048856; GO:0048731; GO:0003006; GO:0061458; GO:0007275; GO:0007548; GO:0032502; GO:0022414; GO:0032501; GO:0008150; GO:0000003 [GO:0010951]; GO:0010466; GO:0052548; GO:0045861; GO:0051346; GO:0052547; GO:0030162; GO:0032269; GO:0043086; GO:0051336; GO:0051246; GO:0031324; GO:0032268; GO:0051248; GO:0044092; GO:0050790; GO:0051171; GO:0060255; GO:0080090; GO:0009892; GO:0031323; GO:0048523; GO:0010605; GO:0051172; GO:0065009; GO:0019222; GO:0048519; GO:0050794; GO:0065007; GO:0050789; GO:0008150 [GO:0030294]; GO:0030292; GO:0004860; GO:0061099; GO:0019210; GO:0019887; GO:0006469; GO:0050732; GO:0061097; GO:0004857; GO:0019207; GO:0033673; GO:0045859; GO:0001933; GO:0050730; GO:0030234; GO:0043086; GO:0043549; GO:0042326; GO:0051348; GO:0001932; GO:0031400; GO:0098772; GO:0050790; GO:0044092; GO:0042325; GO:0051338; GO:0045936; GO:0031399; GO:0032269; GO:0003674; GO:0065009; GO:0019220; GO:0010563; GO:0032268; GO:0031324; GO:0051248; GO:0065007; GO:0051174; GO:0031323; GO:0051246; GO:0009892; GO:0048523; GO:0010605; GO:0051172; GO:0008150; GO:0019222; GO:0050794; GO:0051171; GO:0060255; GO:0080090; GO:0048519; GO:0050789 [GO:0030308]; GO:0001558; GO:0045926; GO:0048523; GO:0040008; GO:0051128; GO:0048519; GO:0050794; GO:0050789; GO:0065007; GO:0008150 [GO:0030502]; GO:0030279; GO:0030500; GO:0070168; GO:0030278; GO:0051241; GO:0070167; GO:0051093; GO:0110150; GO:0051239; GO:0048519; GO:0110149; GO:2000026; GO:0050793; GO:0050789; GO:0065007; GO:0008150 [GO:0031012]; GO:0030312; GO:0110165; GO:0071944; GO:0005575 [GO:0032991]; GO:0005575 [GO:0045780]; GO:0045124; GO:0048518; GO:0046850; GO:0065008; GO:0050789; GO:0034103; GO:0065007; GO:0051239; GO:0008150 [GO:0046627]; GO:0009968; GO:0046626; GO:1900077; GO:0009966; GO:0010648; GO:0023057; GO:0048585; GO:0048523; GO:1900076; GO:0010646; GO:0023051; GO:0048583; GO:0048519; GO:0050794; GO:0050789; GO:0065007; GO:0008150 [GO:0050727]; GO:0031347; GO:0032101; GO:0080134; GO:0048583; GO:0050789; GO:0065007; GO:0008150 [GO:0050766]; GO:0048522; GO:0050764; GO:0051050; GO:0048518; GO:0050794; GO:0060627; GO:0051049; GO:0050789; GO:0032879; GO:0065007; GO:0008150 [GO:0062023]; GO:0031012; GO:0030312; GO:0110165; GO:0071944; GO:0005575 [GO:0065003]; GO:0022607; GO:0043933; GO:0016043; GO:0044085; GO:0071840; GO:0009987; GO:0008150	11625	ENSMUSG00000022868	Ahsg	mmu:11625; O35634; P29699	Platelet degranulation ; Neutrophil degranulation; Regulation of Insulin-like Growth Factor (IGF) transport and uptake by Insulin-like Growth Factor Binding Proteins (IGFBPs); Post-translational protein phosphorylation		4	0	2.597	1.38	0.000765752	61.67	44.2	155.8	36.35	19.26	46.1	61.6	28.6	121.7	179.7	162.4	8.14789e+07	1.08898e+08	5.05441e+07	2.15302e+08	3.17876e+08	2.87301e+08	High	High	High	High	High	High	1
High	Master Protein	P55302	Alpha-2-macroglobulin receptor-associated protein [OS=Mus musculus]	0	207.444	47	14	288	14	360	42.2	7.87	2268	386.36	13	14	transport;signal transduction;other biological processes	plasma membrane;other membranes;ER/Golgi;other cytoplasmic organelle;other cell component	signal transduction activity or receptor binding;other molecular function	Pf06400, Pf06401	[GO:0002091]; GO:0002090; GO:0010605; GO:0031324; GO:0048261; GO:0031323; GO:0048259; GO:0060255; GO:0009892; GO:0048523; GO:0045806; GO:0019222; GO:0050794; GO:0030100; GO:0048519; GO:0051051; GO:0051129; GO:0050789; GO:0051128; GO:0060627; GO:0051049; GO:0065007; GO:0032879; GO:0008150 [GO:0005737]; GO:0110165; GO:0005622; GO:0005575 [GO:0005768]; GO:0031410; GO:0012505; GO:0097708; GO:0005737; GO:0110165; GO:0031982; GO:0005622; GO:0005575; GO:0043227; GO:0043226 [GO:0005783]; GO:0043231; GO:0005737; GO:0012505; GO:0043227; GO:0043229; GO:0110165; GO:0005622; GO:0043226; GO:0005575 [GO:0005791]; GO:0005783; GO:0043231; GO:0005737; GO:0012505; GO:0043227; GO:0043229; GO:0110165; GO:0005622; GO:0043226; GO:0005575 [GO:0005793]; GO:0043231; GO:0005737; GO:0043227; GO:0043229; GO:0110165; GO:0005622; GO:0043226; GO:0005575 [GO:0005794]; GO:0043231; GO:0005737; GO:0012505; GO:0043227; GO:0043229; GO:0110165; GO:0005622; GO:0043226; GO:0005575 [GO:0005796]; GO:0043233; GO:0070013; GO:0005794; GO:0031974; GO:0043226; GO:0043229; GO:0043231; GO:0005737; GO:0012505; GO:0110165; GO:0005622; GO:0043227; GO:0005575 [GO:0005801]; GO:0043231; GO:0005794; GO:0043227; GO:0043229; GO:0005737; GO:0012505; GO:0043226; GO:0005622; GO:0110165; GO:0005575 [GO:0005886]; GO:0016020; GO:0071944; GO:0110165; GO:0005575 [GO:0007165]; GO:0009987; GO:0050794; GO:0007154; GO:0023052; GO:0051716; GO:0008150; GO:0050789; GO:0050896; GO:0065007 [GO:0008201]; GO:0005539; GO:1901681; GO:0097367; GO:0005488; GO:0003674 [GO:0009986]; GO:0110165; GO:0005575 [GO:0010916]; GO:0010915; GO:0010985; GO:0010984; GO:0051241; GO:0051239; GO:0048519; GO:0050789; GO:0065007; GO:0008150 [GO:0012505]; GO:0110165; GO:0005575 [GO:0031904]; GO:0043233; GO:0070013; GO:0005768; GO:0031974; GO:0043226; GO:0043229; GO:0031410; GO:0012505; GO:0110165; GO:0005622; GO:0097708; GO:0005737; GO:0005575; GO:0031982; GO:0043227 [GO:0031982]; GO:0043227; GO:0043226; GO:0110165; GO:0005575 [GO:0032091]; GO:0043393; GO:0051100; GO:0051098; GO:0044092; GO:0065009; GO:0065007; GO:0008150 [GO:0035473]; GO:0019899; GO:0005515; GO:0005488; GO:0003674 [GO:0048018]; GO:0005102; GO:0030546; GO:0007165; GO:0005515; GO:0030545; GO:0009987; GO:0050794; GO:0007154; GO:0023052; GO:0051716; GO:0005488; GO:0098772; GO:0008150; GO:0050789; GO:0050896; GO:0003674; GO:0065009; GO:0065007 [GO:0048019]; GO:0005102; GO:0030547; GO:0005515; GO:0030545; GO:2000272; GO:0005488; GO:0098772; GO:0010469; GO:0044092; GO:0003674; GO:0065009; GO:0009966; GO:0065007; GO:0010646; GO:0023051; GO:0048583; GO:0008150; GO:0050794; GO:0050789 [GO:0048237]; GO:0005788; GO:0005791; GO:0043233; GO:0070013; GO:0005783; GO:0031974; GO:0043226; GO:0043229; GO:0043231; GO:0005737; GO:0012505; GO:0110165; GO:0005622; GO:0043227; GO:0005575 [GO:0048259]; GO:0030100; GO:0051128; GO:0060627; GO:0050794; GO:0051049; GO:0050789; GO:0032879; GO:0065007; GO:0008150 [GO:0050750]; GO:0070325; GO:0005102; GO:0005515; GO:0005488; GO:0003674 [GO:0060548]; GO:0010941; GO:0048523; GO:0050794; GO:0048519; GO:0050789; GO:0065007; GO:0008150 [GO:0070326]; GO:0070325; GO:0005102; GO:0005515; GO:0005488; GO:0003674 [GO:0150093]; GO:0045056; GO:0097242; GO:0016192; GO:0032501; GO:0006810; GO:0009987; GO:0008150; GO:0051234; GO:0051179 [GO:1900222]; GO:0051241; GO:1900221; GO:0048519; GO:0051239; GO:0050789; GO:0065007; GO:0008150	16976	ENSMUSG00000029103	Lrpap1	mmu:16976; P55302			0	0	1.156	0.21	0.829565	43.51	94.8	105.2	20.11	6.37	98.5	110.8	73.6	98	109.9	109.3	5.99608e+07	6.7417e+07	4.47689e+07	5.96227e+07	6.68861e+07	6.65455e+07	High	High	High	High	High	High	1
High	None	Q6GQT1	Alpha-2-macroglobulin-P [OS=Mus musculus]	0.003	4.942	1	1	70	1	1474	164.2	6.61	420	77.93	1	1	other biological processes	non-structural extracellular	signal transduction activity or receptor binding;enzyme regulator activity;other molecular function	Pf00207, Pf01835, Pf07677, Pf07678, Pf07703, Pf17789, Pf17791	[GO:0001869]; GO:0001868; GO:0045824; GO:0045916; GO:0030449; GO:0045088; GO:0002832; GO:0031348; GO:0032102; GO:0050777; GO:0002698; GO:0002921; GO:0002697; GO:0002920; GO:0002831; GO:0031347; GO:0032101; GO:0050776; GO:0048585; GO:0002683; GO:0002682; GO:0048583; GO:0080134; GO:0048519; GO:0050789; GO:0065007; GO:0008150 [GO:0002020]; GO:0019899; GO:0005515; GO:0005488; GO:0003674 [GO:0004866]; GO:0030414; GO:0061135; GO:0010951; GO:0004857; GO:0061134; GO:0010466; GO:0052548; GO:0030234; GO:0043086; GO:0052547; GO:0045861; GO:0051346; GO:0098772; GO:0050790; GO:0044092; GO:0030162; GO:0051336; GO:0032269; GO:0003674; GO:0065009; GO:0051246; GO:0031324; GO:0032268; GO:0051248; GO:0065007; GO:0051171; GO:0060255; GO:0080090; GO:0009892; GO:0031323; GO:0048523; GO:0010605; GO:0051172; GO:0008150; GO:0019222; GO:0048519; GO:0050794; GO:0050789 [GO:0004867]; GO:0004866; GO:0030414; GO:0061135; GO:0010951; GO:0004857; GO:0061134; GO:0010466; GO:0052548; GO:0030234; GO:0043086; GO:0052547; GO:0045861; GO:0051346; GO:0098772; GO:0050790; GO:0044092; GO:0030162; GO:0051336; GO:0032269; GO:0003674; GO:0065009; GO:0051246; GO:0031324; GO:0032268; GO:0051248; GO:0065007; GO:0051171; GO:0060255; GO:0080090; GO:0009892; GO:0031323; GO:0048523; GO:0010605; GO:0051172; GO:0008150; GO:0019222; GO:0048519; GO:0050794; GO:0050789 [GO:0005102]; GO:0005515; GO:0005488; GO:0003674 [GO:0005615]; GO:0110165; GO:0005576; GO:0005575 [GO:0007565]; GO:0044703; GO:0044706; GO:0022414; GO:0051704; GO:0032501; GO:0008150; GO:0000003 [GO:0019838]; GO:0005515; GO:0005488; GO:0003674 [GO:0019899]; GO:0005515; GO:0005488; GO:0003674 [GO:0019959]; GO:0019958; GO:0019956; GO:0019955; GO:0005515; GO:0005488; GO:0003674 [GO:0019966]; GO:0019838; GO:0019955; GO:0005515; GO:0005488; GO:0003674 [GO:0030414]; GO:0004857; GO:0061134; GO:0010466; GO:0030234; GO:0043086; GO:0052547; GO:0045861; GO:0051346; GO:0098772; GO:0050790; GO:0044092; GO:0030162; GO:0051336; GO:0032269; GO:0003674; GO:0065009; GO:0051246; GO:0031324; GO:0032268; GO:0051248; GO:0065007; GO:0051171; GO:0060255; GO:0080090; GO:0009892; GO:0031323; GO:0048523; GO:0010605; GO:0051172; GO:0008150; GO:0019222; GO:0048519; GO:0050794; GO:0050789 [GO:0042802]; GO:0005515; GO:0005488; GO:0003674 [GO:0043120]; GO:0019955; GO:0005515; GO:0005488; GO:0003674 [GO:0048306]; GO:0005515; GO:0005488; GO:0003674 [GO:0048403]; GO:0043121; GO:0019838; GO:0005515; GO:0005488; GO:0003674 [GO:0048406]; GO:0043121; GO:0019838; GO:0005515; GO:0005488; GO:0003674 [GO:0048863]; GO:0030154; GO:0048869; GO:0009987; GO:0032502; GO:0008150	232345	ENSMUSG00000030111	A2m	E9QMQ7; mmu:232345; Q6GQT1; Q811S0	Platelet degranulation ; Degradation of the extracellular matrix; Intrinsic Pathway of Fibrin Clot Formation; HDL assembly		4	0	3.382	1.76	1.15397e-05	41.19	45.6	154.4	29.9	45.15	54.9	54.1	30.4	182.8	203.4	74.4	1.09817e+08	1.08052e+08	6.08458e+07	365452755	4.06465e+08	1.48626e+08	High	High	High	High	High	High	1
High	Master Protein	Q7TPR4	Alpha-actinin-1 [OS=Mus musculus]	0	1037.8	63	51	2098	31	892	103	5.38	22153	2943.18	46	50	cell adhesion;cell organization and biogenesis;developmental processes;other biological processes	plasma membrane;other membranes;cytoskeleton;nucleus;other cell component	signal transduction activity or receptor binding;cytoskeletal activity;nucleic acid binding activity;other molecular function	Pf00307, Pf00435, Pf08726	[GO:0001725]; GO:0042641; GO:0097517; GO:0110165; GO:0015629; GO:0032432; GO:0005575; GO:0005856; GO:0043232; GO:0043228; GO:0043229; GO:0005622; GO:0043226 [GO:0001726]; GO:0120025; GO:0031252; GO:0042995; GO:0110165; GO:0005575 [GO:0003725]; GO:0003723; GO:0003676; GO:0097159; GO:1901363; GO:0005488; GO:0003674 [GO:0005178]; GO:0005102; GO:0044877; GO:0050839; GO:0005515; GO:0005488; GO:0003674 [GO:0005509]; GO:0046872; GO:0043169; GO:0043167; GO:0005488; GO:0003674 [GO:0005519]; GO:0008092; GO:0005515; GO:0005488; GO:0003674 [GO:0005634]; GO:0043231; GO:0043227; GO:0043229; GO:0043226; GO:0005622; GO:0110165; GO:0005575 [GO:0005737]; GO:0110165; GO:0005622; GO:0005575 [GO:0005856]; GO:0043232; GO:0043228; GO:0043229; GO:0005622; GO:0043226; GO:0110165; GO:0005575 [GO:0005884]; GO:0099513; GO:0015629; GO:0099512; GO:0005856; GO:0099081; GO:0043232; GO:0099080; GO:0043228; GO:0043229; GO:0005622; GO:0110165; GO:0043226; GO:0005575 [GO:0005886]; GO:0016020; GO:0071944; GO:0110165; GO:0005575 [GO:0005903]; GO:0098862; GO:0110165; GO:0005575 [GO:0005911]; GO:0070161; GO:0030054; GO:0110165; GO:0005575 [GO:0005916]; GO:0005911; GO:0014704; GO:0070161; GO:0044291; GO:0030054; GO:0110165; GO:0005575 [GO:0005925]; GO:0030055; GO:0070161; GO:0030054; GO:0110165; GO:0005575 [GO:0007015]; GO:0097435; GO:0030036; GO:0016043; GO:0007010; GO:0030029; GO:0071840; GO:0006996; GO:0009987; GO:0008150 [GO:0017166]; GO:0008092; GO:0005515; GO:0005488; GO:0003674 [GO:0019904]; GO:0005515; GO:0005488; GO:0003674 [GO:0030017]; GO:0110165; GO:0030016; GO:0005575; GO:0043292; GO:0043232; GO:0099512; GO:0005737; GO:0043228; GO:0043229; GO:0005622; GO:0099081; GO:0043226; GO:0099080 [GO:0030018]; GO:0110165; GO:0031674; GO:0005575; GO:0030017; GO:0030016; GO:0043292; GO:0043232; GO:0099512; GO:0005737; GO:0043228; GO:0043229; GO:0005622; GO:0099081; GO:0043226; GO:0099080 [GO:0030054]; GO:0110165; GO:0005575 [GO:0030141]; GO:0099503; GO:0012505; GO:0031410; GO:0110165; GO:0097708; GO:0005737; GO:0005575; GO:0031982; GO:0005622; GO:0043227; GO:0043226 [GO:0030220]; GO:0030099; GO:0048646; GO:0036344; GO:0030154; GO:0030097; GO:0032502; GO:0009653; GO:0000904; GO:0048869; GO:0048534; GO:0008150; GO:0048856; GO:0000902; GO:0048468; GO:0009987; GO:0048513; GO:0002520; GO:0048731; GO:0002376; GO:0007275; GO:0032501 [GO:0030374]; GO:0003713; GO:0003712; GO:0045893; GO:0098772; GO:0140110; GO:0006355; GO:1903508; GO:0003674; GO:0065009; GO:0010468; GO:1903506; GO:2000112; GO:1902680; GO:0065007; GO:0060255; GO:2001141; GO:0010556; GO:0031326; GO:0010557; GO:0031328; GO:0051254; GO:0008150; GO:0019222; GO:0051252; GO:0009889; GO:0031323; GO:0009891; GO:0010604; GO:0031325; GO:0045935; GO:0050789; GO:0019219; GO:0050794; GO:0009893; GO:0048522; GO:0051173; GO:0051171; GO:0080090; GO:0048518 [GO:0030863]; GO:0005856; GO:0005938; GO:0043232; GO:0005737; GO:0071944; GO:0043228; GO:0043229; GO:0005622; GO:0110165; GO:0043226; GO:0005575 [GO:0030865]; GO:0007010; GO:0006996; GO:0016043; GO:0071840; GO:0009987; GO:0008150 [GO:0032127]; GO:0030667; GO:0031045; GO:0030659; GO:0098588; GO:0030141; GO:0012506; GO:0031410; GO:0031090; GO:0099503; GO:0012505; GO:0031982; GO:0097708; GO:0005737; GO:0016020; GO:0043227; GO:0110165; GO:0005622; GO:0043226; GO:0005575 [GO:0036344]; GO:0000904; GO:0000902; GO:0048468; GO:0009653; GO:0048856; GO:0048869; GO:0030154; GO:0032502; GO:0009987; GO:0008150 [GO:0042803]; GO:0042802; GO:0046983; GO:0005515; GO:0005488; GO:0003674 [GO:0042995]; GO:0110165; GO:0005575 [GO:0043197]; GO:0044309; GO:0098794; GO:0030425; GO:0043005; GO:0110165; GO:0045202; GO:0097447; GO:0120025; GO:0005575; GO:0030054; GO:0036477; GO:0042995 [GO:0044325]; GO:0005515; GO:0005488; GO:0003674 [GO:0048041]; GO:0007044; GO:0007160; GO:0034329; GO:0150115; GO:0031589; GO:0022607; GO:0034330; GO:0007155; GO:0016043; GO:0044085; GO:0009987; GO:0022610; GO:0071840; GO:0008150 [GO:0051015]; GO:0003779; GO:0044877; GO:0008092; GO:0005488; GO:0005515; GO:0003674 [GO:0051017]; GO:0022607; GO:0061572; GO:0016043; GO:0044085; GO:0007015; GO:0071840; GO:0097435; GO:0030036; GO:0009987; GO:0007010; GO:0030029; GO:0008150; GO:0006996 [GO:0051271]; GO:0048523; GO:0051270; GO:0048519; GO:0050794; GO:0032879; GO:0050789; GO:0065007; GO:0008150 [GO:0051639]; GO:0007015; GO:0097435; GO:0030036; GO:0016043; GO:0007010; GO:0030029; GO:0071840; GO:0006996; GO:0009987; GO:0008150 [GO:0098978]; GO:0045202; GO:0030054; GO:0110165; GO:0005575 [GO:0099186]; GO:0098918; GO:0099173; GO:0005198; GO:0050808; GO:0016043; GO:0003674; GO:0034330; GO:0071840; GO:0009987; GO:0008150	109711	ENSMUSG00000015143	Actn1	mmu:109711; Q7TPR4	Platelet degranulation ; RHOBTB2 GTPase cycle; RHOF GTPase cycle; RHOD GTPase cycle; Regulation of cytoskeletal remodeling and cell spreading by IPP complex components	Regulation of Actin Cytoskeleton; Integrin-mediated Cell Adhesion; Focal Adhesion	8	0	1.869	0.9	0.0310891	54.74	67.6	132.4	21.98	17.09	67.7	80.2	51.2	132.7	156.9	111.3	7.34361e+07	8.70175e+07	5.5476e+07	1.43933e+08	1.70152e+08	1.20649e+08	High	High	High	High	High	High	1
High	Master Protein Rejected	Q9JI91	Alpha-actinin-2 [OS=Mus musculus]	0	205.589	13	12	264	0	894	103.8	5.45		540.81		12	cell adhesion;cell organization and biogenesis;developmental processes;signal transduction;other biological processes	plasma membrane;other membranes;cytoskeleton;other cell component	cytoskeletal activity;other molecular function	Pf00307, Pf00435, Pf08726	[GO:0005509]; GO:0046872; GO:0043169; GO:0043167; GO:0005488; GO:0003674 [GO:0005546]; GO:0043168; GO:1902936; GO:0043167; GO:1901981; GO:0005488; GO:0035091; GO:0003674; GO:0005543; GO:0008289 [GO:0005865]; GO:0036379; GO:0015629; GO:0030017; GO:0110165; GO:0030016; GO:0005856; GO:0005575; GO:0043292; GO:0043232; GO:0099512; GO:0005737; GO:0043228; GO:0043229; GO:0005622; GO:0099081; GO:0043226; GO:0099080 [GO:0005925]; GO:0030055; GO:0070161; GO:0030054; GO:0110165; GO:0005575 [GO:0006936]; GO:0003012; GO:0003008; GO:0032501; GO:0008150 [GO:0008092]; GO:0005515; GO:0005488; GO:0003674 [GO:0019904]; GO:0005515; GO:0005488; GO:0003674 [GO:0030017]; GO:0110165; GO:0030016; GO:0005575; GO:0043292; GO:0043232; GO:0099512; GO:0005737; GO:0043228; GO:0043229; GO:0005622; GO:0099081; GO:0043226; GO:0099080 [GO:0030018]; GO:0110165; GO:0031674; GO:0005575; GO:0030017; GO:0030016; GO:0043292; GO:0043232; GO:0099512; GO:0005737; GO:0043228; GO:0043229; GO:0005622; GO:0099081; GO:0043226; GO:0099080 [GO:0030035]; GO:0120031; GO:0030031; GO:0120036; GO:0022607; GO:0030030; GO:0016043; GO:0044085; GO:0071840; GO:0009987; GO:0008150 [GO:0030175]; GO:0098858; GO:0120025; GO:0042995; GO:0110165; GO:0005575 [GO:0030274]; GO:0019904; GO:0005515; GO:0005488; GO:0003674 [GO:0030374]; GO:0003713; GO:0003712; GO:0045893; GO:0098772; GO:0140110; GO:0006355; GO:1903508; GO:0003674; GO:0065009; GO:0010468; GO:1903506; GO:2000112; GO:1902680; GO:0065007; GO:0060255; GO:2001141; GO:0010556; GO:0031326; GO:0010557; GO:0031328; GO:0051254; GO:0008150; GO:0019222; GO:0051252; GO:0009889; GO:0031323; GO:0009891; GO:0010604; GO:0031325; GO:0045935; GO:0050789; GO:0019219; GO:0050794; GO:0009893; GO:0048522; GO:0051173; GO:0051171; GO:0080090; GO:0048518 [GO:0030674]; GO:0060090; GO:0003674 [GO:0030864]; GO:0030863; GO:0015629; GO:0005856; GO:0005938; GO:0043232; GO:0005737; GO:0071944; GO:0043228; GO:0043229; GO:0005622; GO:0110165; GO:0043226; GO:0005575 [GO:0031432]; GO:0008092; GO:0005515; GO:0005488; GO:0003674 [GO:0042391]; GO:0065008; GO:0065007; GO:0008150 [GO:0042802]; GO:0005515; GO:0005488; GO:0003674 [GO:0043267]; GO:0043266; GO:0043271; GO:0043269; GO:0051051; GO:0051049; GO:0048519; GO:0032879; GO:0050789; GO:0065007; GO:0008150 [GO:0043268]; GO:0043266; GO:0043270; GO:0043269; GO:0051050; GO:0051049; GO:0048518; GO:0032879; GO:0050789; GO:0065007; GO:0008150 [GO:0044325]; GO:0005515; GO:0005488; GO:0003674 [GO:0045214]; GO:0031032; GO:0030239; GO:0030036; GO:0010927; GO:0070925; GO:0097435; GO:0055002; GO:0007010; GO:0030029; GO:0022607; GO:0048646; GO:0032989; GO:0006996; GO:0016043; GO:0055001; GO:0051146; GO:0009987; GO:0044085; GO:0032502; GO:0009653; GO:0048869; GO:0071840; GO:0048468; GO:0042692; GO:0008150; GO:0048856; GO:0030154; GO:0061061 [GO:0048041]; GO:0007044; GO:0007160; GO:0034329; GO:0150115; GO:0031589; GO:0022607; GO:0034330; GO:0007155; GO:0016043; GO:0044085; GO:0009987; GO:0022610; GO:0071840; GO:0008150 [GO:0051015]; GO:0003779; GO:0044877; GO:0008092; GO:0005488; GO:0005515; GO:0003674 [GO:0051373]; GO:0008092; GO:0005515; GO:0005488; GO:0003674 [GO:0051695]; GO:0030836; GO:0030834; GO:0051495; GO:1901881; GO:1902905; GO:0008064; GO:1901879; GO:0010638; GO:0051493; GO:0043243; GO:0051130; GO:1902903; GO:0030832; GO:0110053; GO:0043244; GO:0033043; GO:0048522; GO:0051128; GO:0032535; GO:0032956; GO:0048518; GO:0050794; GO:0016043; GO:0090066; GO:0032970; GO:0050789; GO:0071840; GO:0065008; GO:0065007; GO:0009987; GO:0008150 [GO:0055013]; GO:0055001; GO:0055006; GO:0055007; GO:0048468; GO:0042692; GO:0035051; GO:0051146; GO:0048738; GO:0048856; GO:0048869; GO:0030154; GO:0061061; GO:0007507; GO:0014706; GO:0032502; GO:0009987; GO:0048513; GO:0072359; GO:0060537; GO:0008150; GO:0048731; GO:0009888; GO:0007275; GO:0032501 [GO:0070080]; GO:0019904; GO:0005515; GO:0005488; GO:0003674 [GO:0072659]; GO:0072657; GO:1990778; GO:0034613; GO:0008104; GO:0070727; GO:0033036; GO:0051641; GO:0051179; GO:0009987; GO:0008150 [GO:0086097]; GO:0007200; GO:0038166; GO:0007186; GO:1904385; GO:0007165; GO:0071375; GO:1990776; GO:0009987; GO:0050794; GO:0007154; GO:0023052; GO:0051716; GO:0032870; GO:0043434; GO:1901653; GO:0008150; GO:0050789; GO:0050896; GO:0009725; GO:0071310; GO:0071495; GO:1901652; GO:0071417; GO:1901701; GO:0065007; GO:0009719; GO:0010033; GO:0070887; GO:0010243; GO:1901700; GO:1901699; GO:0042221; GO:1901698 [GO:0098839]; GO:0099634; GO:0014069; GO:0097060; GO:0045211; GO:0099572; GO:0032279; GO:0098590; GO:0045202; GO:0098794; GO:0043226; GO:0098984; GO:0016020; GO:0005886; GO:0030054; GO:0110165; GO:0071944; GO:0005575 [GO:0098978]; GO:0045202; GO:0030054; GO:0110165; GO:0005575 [GO:0099092]; GO:0099091; GO:0014069; GO:0043228; GO:0099572; GO:0032279; GO:0043226; GO:0098794; GO:0098984; GO:0110165; GO:0045202; GO:0005575; GO:0030054 [GO:1901017]; GO:0032413; GO:1901016; GO:1901380; GO:0032410; GO:0032412; GO:0034766; GO:1901379; GO:0043267; GO:1904063; GO:0032409; GO:0044092; GO:0051051; GO:0022898; GO:0034765; GO:0034763; GO:0043271; GO:0043266; GO:1904062; GO:0065009; GO:0048519; GO:0051049; GO:0034762; GO:0043269; GO:0048523; GO:0065007; GO:0050789; GO:0032879; GO:0050794; GO:0008150 [GO:1901018]; GO:0032414; GO:1901016; GO:1901381; GO:0032411; GO:0032412; GO:0034767; GO:1901379; GO:0043268; GO:1904064; GO:0032409; GO:0044093; GO:0051050; GO:0022898; GO:0034765; GO:0034764; GO:0043270; GO:0043266; GO:1904062; GO:0065009; GO:0048518; GO:0051049; GO:0034762; GO:0043269; GO:0048522; GO:0065007; GO:0050789; GO:0032879; GO:0050794; GO:0008150 [GO:2000009]; GO:1903828; GO:2000008; GO:0048523; GO:1903827; GO:0048519; GO:0050794; GO:0032880; GO:0060341; GO:0050789; GO:0032879; GO:0065007; GO:0008150 [GO:2001137]; GO:0032388; GO:2001135; GO:0032386; GO:0048522; GO:0051050; GO:0060627; GO:0051049; GO:0060341; GO:0048518; GO:0050794; GO:0032879; GO:0050789; GO:0065007; GO:0008150 [GO:2001259]; GO:0032414; GO:1904064; GO:2001257; GO:0032411; GO:0032412; GO:0034767; GO:1904062; GO:0032409; GO:0044093; GO:0051050; GO:0022898; GO:0034765; GO:0034764; GO:0043270; GO:0065009; GO:0048518; GO:0051049; GO:0034762; GO:0043269; GO:0048522; GO:0065007; GO:0050789; GO:0032879; GO:0050794; GO:0008150	11472	ENSMUSG00000052374	Actn2	G3UW84; mmu:11472; Q9JI91	Platelet degranulation ; RAF/MAP kinase cascade; Striated Muscle Contraction; Unblocking of NMDA receptors, glutamate binding and activation		4	0																					High	High	High	High	High	High	0
High	None	Q9JI91	Alpha-actinin-2 OS=Mus musculus GN=Actn2 PE=1 SV=1	0	151.539	11	10	167	0	894	103.6	5.52	3804		10													0	0																					High	High	High	High	High	High	0
High	Master Protein Rejected	O88990	Alpha-actinin-3 [OS=Mus musculus]	0	140.409	11	10	338	0	900	103	5.45	2506	330.53	9	9	developmental processes;other biological processes	cytoskeleton;other cell component	cytoskeletal activity;other molecular function	Pf00307, Pf00435, Pf08726	[GO:0005509]; GO:0046872; GO:0043169; GO:0043167; GO:0005488; GO:0003674 [GO:0005865]; GO:0036379; GO:0015629; GO:0030017; GO:0110165; GO:0030016; GO:0005856; GO:0005575; GO:0043292; GO:0043232; GO:0099512; GO:0005737; GO:0043228; GO:0043229; GO:0005622; GO:0099081; GO:0043226; GO:0099080 [GO:0005903]; GO:0098862; GO:0110165; GO:0005575 [GO:0006936]; GO:0003012; GO:0003008; GO:0032501; GO:0008150 [GO:0014728]; GO:0014862; GO:0014819; GO:0006942; GO:0006937; GO:0090257; GO:0044057; GO:0051239; GO:0050789; GO:0065007; GO:0008150 [GO:0014732]; GO:0014891; GO:0043501; GO:0014888; GO:0014889; GO:0043500; GO:0003012; GO:0050896; GO:0003008; GO:0008150; GO:0032501 [GO:0014883]; GO:0014733; GO:0043502; GO:0048583; GO:0090257; GO:0050789; GO:0044057; GO:0065007; GO:0051239; GO:0008150 [GO:0014894]; GO:0014877; GO:0014870; GO:0014874; GO:0014854; GO:0050896; GO:0043502; GO:0008150; GO:0048583; GO:0090257; GO:0050789; GO:0044057; GO:0065007; GO:0051239 [GO:0030017]; GO:0110165; GO:0030016; GO:0005575; GO:0043292; GO:0043232; GO:0099512; GO:0005737; GO:0043228; GO:0043229; GO:0005622; GO:0099081; GO:0043226; GO:0099080 [GO:0030018]; GO:0110165; GO:0031674; GO:0005575; GO:0030017; GO:0030016; GO:0043292; GO:0043232; GO:0099512; GO:0005737; GO:0043228; GO:0043229; GO:0005622; GO:0099081; GO:0043226; GO:0099080 [GO:0030674]; GO:0060090; GO:0003674 [GO:0031448]; GO:0031446; GO:0045989; GO:0014724; GO:0006942; GO:0045933; GO:0014819; GO:0006937; GO:0051240; GO:0090257; GO:0048518; GO:0051239; GO:0044057; GO:0050789; GO:0065007; GO:0008150 [GO:0045820]; GO:0006110; GO:0009895; GO:0010677; GO:0042326; GO:1900543; GO:1903579; GO:0042325; GO:0043467; GO:0043470; GO:1900542; GO:1903578; GO:0009892; GO:0009894; GO:0010675; GO:0031324; GO:0045912; GO:0045936; GO:0045980; GO:0019220; GO:0031323; GO:0006109; GO:0006140; GO:0019222; GO:0048519; GO:0048523; GO:0010563; GO:0045934; GO:0062014; GO:0051174; GO:0050794; GO:0080090; GO:0019219; GO:0062012; GO:0050789; GO:0051172; GO:0051171; GO:0065007; GO:0008150 [GO:0048633]; GO:0048631; GO:0048639; GO:0048643; GO:0048638; GO:0045927; GO:0051094; GO:0045844; GO:0048641; GO:0040008; GO:0050793; GO:0048518; GO:0016202; GO:0048636; GO:1901863; GO:0050789; GO:0048634; GO:1901861; GO:0051240; GO:0065007; GO:0051239; GO:0008150 [GO:0048743]; GO:0010720; GO:0048643; GO:0048742; GO:0051155; GO:0045597; GO:0060284; GO:0045844; GO:0048641; GO:0010830; GO:0051149; GO:0051153; GO:0045595; GO:0048522; GO:0051094; GO:0016202; GO:0048636; GO:1901863; GO:0051147; GO:0050793; GO:0050794; GO:0048518; GO:0048634; GO:1901861; GO:0051240; GO:0050789; GO:0051239; GO:0065007; GO:0008150 [GO:0051015]; GO:0003779; GO:0044877; GO:0008092; GO:0005488; GO:0005515; GO:0003674 [GO:0060349]; GO:0009887; GO:0048705; GO:0060348; GO:0009653; GO:0048513; GO:0001501; GO:0032502; GO:0048856; GO:0048731; GO:0008150; GO:0007275; GO:0032501 [GO:0070885]; GO:0070884; GO:0106057; GO:0106056; GO:0050849; GO:0050848; GO:1902532; GO:1902531; GO:0009968; GO:0009966; GO:0010648; GO:0023057; GO:0048585; GO:0010646; GO:0023051; GO:0048583; GO:0048523; GO:0048519; GO:0050794; GO:0050789; GO:0065007; GO:0008150 [GO:0090257]; GO:0044057; GO:0051239; GO:0050789; GO:0065007; GO:0008150 [GO:0090324]; GO:0002082; GO:0042326; GO:1903579; GO:0042325; GO:0043467; GO:1903578; GO:0045936; GO:0009892; GO:0019220; GO:0031323; GO:0019222; GO:0010563; GO:0048519; GO:0051174; GO:0050794; GO:0050789; GO:0031324; GO:0065007; GO:0048523; GO:0008150 [GO:0120163]; GO:0009892; GO:0051241; GO:0120161; GO:0019222; GO:0048519; GO:0051239; GO:0065008; GO:0050789; GO:0065007; GO:0008150 [GO:1900159]; GO:0030501; GO:1900157; GO:0030500; GO:0045778; GO:0070169; GO:0030278; GO:0070167; GO:0051240; GO:0051094; GO:0110151; GO:0051239; GO:0110149; GO:2000026; GO:0048518; GO:0050793; GO:0050789; GO:0065007; GO:0008150 [GO:1901078]; GO:0051241; GO:1901077; GO:0048519; GO:0051239; GO:0090257; GO:0050789; GO:0044057; GO:0065007; GO:0008150 [GO:1903715]; GO:0043457; GO:0043467; GO:0031323; GO:0019222; GO:0050794; GO:0050789; GO:0065007; GO:0008150 [GO:1904025]; GO:0009896; GO:0010907; GO:1902690; GO:1903580; GO:1904023; GO:0009893; GO:0009894; GO:0010676; GO:0010906; GO:0062013; GO:1902688; GO:1903578; GO:0043465; GO:0043470; GO:0019222; GO:0048518; GO:0010675; GO:0031325; GO:0045913; GO:0062012; GO:0043467; GO:0006109; GO:0050789; GO:0031323; GO:0048522; GO:0080090; GO:0065007; GO:0050794; GO:0008150	11474	ENSMUSG00000006457	Actn3	mmu:11474; O88990; Q14DS8	Striated Muscle Contraction		1	0																					High	High	High	High	High	High	0
High	Master Protein	P57780	Alpha-actinin-4 [OS=Mus musculus]	0	1522.98	76	64	3711	44	912	104.9	5.41	41249	5529.78	60	63	cell organization and biogenesis;transport;signal transduction;other biological processes	cytosol;cytoskeleton;nucleus;other cell component	signal transduction activity or receptor binding;cytoskeletal activity;nucleic acid binding activity;other molecular function	Pf00307, Pf00435, Pf08726	[GO:0000977]; GO:0000976; GO:0001067; GO:1990837; GO:0003676; GO:0003690; GO:0043565; GO:0097159; GO:1901363; GO:0003677; GO:0005488; GO:0003674 [GO:0001725]; GO:0042641; GO:0097517; GO:0110165; GO:0015629; GO:0032432; GO:0005575; GO:0005856; GO:0043232; GO:0043228; GO:0043229; GO:0005622; GO:0043226 [GO:0001882]; GO:0036094; GO:0097159; GO:0097367; GO:1901363; GO:0005488; GO:0003674 [GO:0003713]; GO:0003712; GO:0045893; GO:0098772; GO:0140110; GO:0006355; GO:1903508; GO:0003674; GO:0065009; GO:0010468; GO:1903506; GO:2000112; GO:1902680; GO:0065007; GO:0060255; GO:2001141; GO:0010556; GO:0031326; GO:0010557; GO:0031328; GO:0051254; GO:0008150; GO:0019222; GO:0051252; GO:0009889; GO:0031323; GO:0009891; GO:0010604; GO:0031325; GO:0045935; GO:0050789; GO:0019219; GO:0050794; GO:0009893; GO:0048522; GO:0051173; GO:0051171; GO:0080090; GO:0048518 [GO:0005509]; GO:0046872; GO:0043169; GO:0043167; GO:0005488; GO:0003674 [GO:0005634]; GO:0043231; GO:0043227; GO:0043229; GO:0043226; GO:0005622; GO:0110165; GO:0005575 [GO:0005737]; GO:0110165; GO:0005622; GO:0005575 [GO:0005829]; GO:0110165; GO:0005737; GO:0005575; GO:0005622 [GO:0005911]; GO:0070161; GO:0030054; GO:0110165; GO:0005575 [GO:0015031]; GO:0015833; GO:0045184; GO:0042886; GO:0071702; GO:0008104; GO:0051234; GO:0071705; GO:0006820; GO:0033036; GO:0051179; GO:0006810; GO:0006811; GO:0008150 [GO:0016604]; GO:0110165; GO:0005654; GO:0005575; GO:0031981; GO:0043233; GO:0070013; GO:0005634; GO:0031974; GO:0043226; GO:0043229; GO:0043231; GO:0005622; GO:0043227 [GO:0030018]; GO:0110165; GO:0031674; GO:0005575; GO:0030017; GO:0030016; GO:0043292; GO:0043232; GO:0099512; GO:0005737; GO:0043228; GO:0043229; GO:0005622; GO:0099081; GO:0043226; GO:0099080 [GO:0030050]; GO:0030048; GO:0099515; GO:0099518; GO:0006928; GO:0030029; GO:0030705; GO:0051650; GO:0009987; GO:0046907; GO:0051648; GO:0051649; GO:0051656; GO:0008150; GO:0006810; GO:0051641; GO:0051640; GO:0051234; GO:0051179 [GO:0030335]; GO:0030334; GO:2000147; GO:2000145; GO:0040017; GO:0051272; GO:0040012; GO:0051270; GO:0048518; GO:0048522; GO:0050789; GO:0032879; GO:0050794; GO:0065007; GO:0008150 [GO:0030374]; GO:0003713; GO:0003712; GO:0045893; GO:0098772; GO:0140110; GO:0006355; GO:1903508; GO:0003674; GO:0065009; GO:0010468; GO:1903506; GO:2000112; GO:1902680; GO:0065007; GO:0060255; GO:2001141; GO:0010556; GO:0031326; GO:0010557; GO:0031328; GO:0051254; GO:0008150; GO:0019222; GO:0051252; GO:0009889; GO:0031323; GO:0009891; GO:0010604; GO:0031325; GO:0045935; GO:0050789; GO:0019219; GO:0050794; GO:0009893; GO:0048522; GO:0051173; GO:0051171; GO:0080090; GO:0048518 [GO:0030863]; GO:0005856; GO:0005938; GO:0043232; GO:0005737; GO:0071944; GO:0043228; GO:0043229; GO:0005622; GO:0110165; GO:0043226; GO:0005575 [GO:0031143]; GO:0120025; GO:0042995; GO:0110165; GO:0005575 [GO:0031490]; GO:0003677; GO:0003682; GO:0003676; GO:0005488; GO:0097159; GO:1901363; GO:0003674 [GO:0032991]; GO:0005575 [GO:0033209]; GO:0019221; GO:0071356; GO:0007166; GO:0071345; GO:0034612; GO:0007165; GO:0034097; GO:0071310; GO:0009987; GO:0050794; GO:0007154; GO:0023052; GO:0051716; GO:0010033; GO:0070887; GO:0008150; GO:0050789; GO:0050896; GO:0042221; GO:0065007 [GO:0035257]; GO:0051427; GO:0061629; GO:0005102; GO:0140297; GO:0005515; GO:0008134; GO:0005488; GO:0003674 [GO:0035357]; GO:0030522; GO:0007165; GO:0009987; GO:0050794; GO:0007154; GO:0023052; GO:0051716; GO:0008150; GO:0050789; GO:0050896; GO:0065007 [GO:0042803]; GO:0042802; GO:0046983; GO:0005515; GO:0005488; GO:0003674 [GO:0042974]; GO:0035257; GO:0051427; GO:0061629; GO:0005102; GO:0140297; GO:0005515; GO:0008134; GO:0005488; GO:0003674 [GO:0042981]; GO:0043067; GO:0010941; GO:0050794; GO:0050789; GO:0065007; GO:0008150 [GO:0043005]; GO:0120025; GO:0042995; GO:0110165; GO:0005575 [GO:0044325]; GO:0005515; GO:0005488; GO:0003674 [GO:0044877]; GO:0005488; GO:0003674 [GO:0047485]; GO:0005515; GO:0005488; GO:0003674 [GO:0048384]; GO:0030522; GO:0007165; GO:0009987; GO:0050794; GO:0007154; GO:0023052; GO:0051716; GO:0008150; GO:0050789; GO:0050896; GO:0065007 [GO:0048471]; GO:0110165; GO:0005737; GO:0005575; GO:0005622 [GO:0048549]; GO:0045807; GO:0048548; GO:0030100; GO:0051050; GO:0051130; GO:0051128; GO:0060627; GO:0048518; GO:0051049; GO:0048522; GO:0050794; GO:0050789; GO:0032879; GO:0065007; GO:0008150 [GO:0051015]; GO:0003779; GO:0044877; GO:0008092; GO:0005488; GO:0005515; GO:0003674 [GO:0051017]; GO:0022607; GO:0061572; GO:0016043; GO:0044085; GO:0007015; GO:0071840; GO:0097435; GO:0030036; GO:0009987; GO:0007010; GO:0030029; GO:0008150; GO:0006996 [GO:0051271]; GO:0048523; GO:0051270; GO:0048519; GO:0050794; GO:0032879; GO:0050789; GO:0065007; GO:0008150 [GO:0051272]; GO:0048522; GO:0051270; GO:0048518; GO:0050794; GO:0032879; GO:0050789; GO:0065007; GO:0008150 [GO:0070830]; GO:0120192; GO:0043297; GO:0007043; GO:0120193; GO:0034329; GO:0045216; GO:0022607; GO:0034330; GO:0016043; GO:0044085; GO:0071840; GO:0009987; GO:0008150 [GO:1900025]; GO:0010771; GO:0010812; GO:1900024; GO:0010721; GO:0010769; GO:0007162; GO:0010810; GO:0045596; GO:0060284; GO:0022604; GO:0030155; GO:0048523; GO:0045595; GO:0051093; GO:0022603; GO:0050794; GO:0048519; GO:0050793; GO:0050789; GO:0065007; GO:0008150 [GO:1901224]; GO:1901222; GO:1902533; GO:1902531; GO:0009967; GO:0009966; GO:0010647; GO:0023056; GO:0048584; GO:0010646; GO:0023051; GO:0048583; GO:0048522; GO:0048518; GO:0050794; GO:0050789; GO:0065007; GO:0008150 [GO:1902396]; GO:0150105; GO:1902414; GO:0008104; GO:0033036; GO:0051179; GO:0008150 [GO:1903506]; GO:2001141; GO:0010556; GO:0031326; GO:0051252; GO:0009889; GO:0060255; GO:0031323; GO:0019219; GO:0019222; GO:0050794; GO:0051171; GO:0080090; GO:0050789; GO:0065007; GO:0008150 [GO:1990904]; GO:0032991; GO:0005575	60595	ENSMUSG00000054808	Actn4	mmu:60595; P57780	Platelet degranulation	Primary Focal Segmental Glomerulosclerosis FSGS	2	22	1.173	0.23	0.547812	55.68	93.5	106.5	17.39	23.26	100	93	70.7	89.7	105.8	140.7	3.96472e+08	3.68745e+08	2.80394e+08	3.55563e+08	4.19607e+08	5.57796e+08	High	High	High	High	High	High	1
High	Master Protein	Q9QYC0	Alpha-adducin [OS=Mus musculus]	0	16.462	7	4	7	4	735	80.6	5.9	35	6.54	2	4	cell organization and biogenesis;protein metabolism;other metabolic processes;developmental processes;other biological processes	plasma membrane;other membranes;cytoskeleton;nucleus;other cell component	signal transduction activity or receptor binding;cytoskeletal activity;other molecular function		[GO:0000902]; GO:0009653; GO:0032502; GO:0048856; GO:0008150 [GO:0001701]; GO:0043009; GO:0009792; GO:0009790; GO:0007275; GO:0032501; GO:0048856; GO:0008150; GO:0032502 [GO:0005200]; GO:0005198; GO:0007010; GO:0003674; GO:0006996; GO:0016043; GO:0071840; GO:0009987; GO:0008150 [GO:0005516]; GO:0005515; GO:0005488; GO:0003674 [GO:0005634]; GO:0043231; GO:0043227; GO:0043229; GO:0043226; GO:0005622; GO:0110165; GO:0005575 [GO:0005654]; GO:0110165; GO:0031981; GO:0005575; GO:0043233; GO:0070013; GO:0005634; GO:0031974; GO:0043226; GO:0043229; GO:0043231; GO:0005622; GO:0043227 [GO:0005737]; GO:0110165; GO:0005622; GO:0005575 [GO:0005856]; GO:0043232; GO:0043228; GO:0043229; GO:0005622; GO:0043226; GO:0110165; GO:0005575 [GO:0005886]; GO:0016020; GO:0071944; GO:0110165; GO:0005575 [GO:0005912]; GO:0005911; GO:0070161; GO:0030054; GO:0110165; GO:0005575 [GO:0006884]; GO:0008361; GO:0019725; GO:0032535; GO:0009987; GO:0042592; GO:0016043; GO:0090066; GO:0008150; GO:0065008; GO:0071840; GO:0065007 [GO:0008134]; GO:0005515; GO:0005488; GO:0003674 [GO:0008290]; GO:0032991; GO:0015629; GO:0005575; GO:0005856; GO:0043232; GO:0043228; GO:0043229; GO:0005622; GO:0043226; GO:0110165 [GO:0014069]; GO:0099572; GO:0032279; GO:0043226; GO:0098794; GO:0098984; GO:0110165; GO:0045202; GO:0005575; GO:0030054 [GO:0016020]; GO:0110165; GO:0005575 [GO:0016604]; GO:0110165; GO:0005654; GO:0005575; GO:0031981; GO:0043233; GO:0070013; GO:0005634; GO:0031974; GO:0043226; GO:0043229; GO:0043231; GO:0005622; GO:0043227 [GO:0020027]; GO:0019538; GO:0044260; GO:0043170; GO:0044238; GO:1901564; GO:0044237; GO:0071704; GO:0008152; GO:0006807; GO:0009987; GO:0008150 [GO:0030218]; GO:0030099; GO:0034101; GO:0030154; GO:0030097; GO:0002262; GO:0048869; GO:0048534; GO:0002376; GO:0048872; GO:0009987; GO:0032502; GO:0048513; GO:0002520; GO:0008150; GO:0042592; GO:0048856; GO:0048731; GO:0065008; GO:0007275; GO:0065007; GO:0032501 [GO:0030425]; GO:0043005; GO:0097447; GO:0120025; GO:0036477; GO:0042995; GO:0110165; GO:0005575 [GO:0030507]; GO:0008092; GO:0044877; GO:0005515; GO:0005488; GO:0003674 [GO:0030837]; GO:0030833; GO:0032272; GO:0051494; GO:1902904; GO:0008064; GO:0032271; GO:0031333; GO:0010639; GO:0051493; GO:0051129; GO:1902903; GO:0030832; GO:0110053; GO:0043254; GO:0033043; GO:0048523; GO:0051128; GO:0032535; GO:0032956; GO:0044087; GO:0048519; GO:0050794; GO:0016043; GO:0090066; GO:0032970; GO:0050789; GO:0071840; GO:0065008; GO:0065007; GO:0009987; GO:0008150 [GO:0032092]; GO:0043393; GO:0051099; GO:0051098; GO:0044093; GO:0065009; GO:0065007; GO:0008150 [GO:0035264]; GO:0032501; GO:0048589; GO:0008150; GO:0032502; GO:0040007 [GO:0042608]; GO:0005102; GO:0044877; GO:0005515; GO:0005488; GO:0003674 [GO:0042803]; GO:0042802; GO:0046983; GO:0005515; GO:0005488; GO:0003674 [GO:0043197]; GO:0044309; GO:0098794; GO:0030425; GO:0043005; GO:0110165; GO:0045202; GO:0097447; GO:0120025; GO:0005575; GO:0030054; GO:0036477; GO:0042995 [GO:0045202]; GO:0030054; GO:0110165; GO:0005575 [GO:0045766]; GO:0045765; GO:1904018; GO:0022603; GO:1901342; GO:0051094; GO:0051240; GO:0050793; GO:2000026; GO:0048518; GO:0051239; GO:0050789; GO:0065007; GO:0008150 [GO:0045807]; GO:0030100; GO:0051050; GO:0051130; GO:0051128; GO:0060627; GO:0048518; GO:0051049; GO:0048522; GO:0050794; GO:0050789; GO:0032879; GO:0065007; GO:0008150 [GO:0046982]; GO:0046983; GO:0005515; GO:0005488; GO:0003674 [GO:0048471]; GO:0110165; GO:0005737; GO:0005575; GO:0005622 [GO:0048873]; GO:0001894; GO:0048872; GO:0060249; GO:0048871; GO:0042592; GO:0032501; GO:0065008; GO:0008150; GO:0065007 [GO:0051015]; GO:0003779; GO:0044877; GO:0008092; GO:0005488; GO:0005515; GO:0003674 [GO:0051016]; GO:0051693; GO:0030835; GO:0030837; GO:0030834; GO:0051494; GO:1901880; GO:1902904; GO:0030833; GO:0032272; GO:0008064; GO:1901879; GO:0010639; GO:0051493; GO:0043242; GO:0051129; GO:1902903; GO:0032271; GO:0031333; GO:0030832; GO:0110053; GO:0043244; GO:0033043; GO:0048523; GO:0051128; GO:0043254; GO:0032535; GO:0032956; GO:0048519; GO:0050794; GO:0044087; GO:0016043; GO:0090066; GO:0032970; GO:0050789; GO:0071840; GO:0065008; GO:0065007; GO:0009987; GO:0008150 [GO:0051017]; GO:0022607; GO:0061572; GO:0016043; GO:0044085; GO:0007015; GO:0071840; GO:0097435; GO:0030036; GO:0009987; GO:0007010; GO:0030029; GO:0008150; GO:0006996 [GO:0071277]; GO:0051592; GO:0071248; GO:0010038; GO:0071241; GO:0010035; GO:0070887; GO:0042221; GO:0051716; GO:0050896; GO:0009987; GO:0008150 [GO:0071300]; GO:0032526; GO:0071396; GO:1901701; GO:0033993; GO:1901700; GO:0071310; GO:0070887; GO:0010033; GO:0042221; GO:0051716; GO:0050896; GO:0009987; GO:0008150 [GO:1903142]; GO:1901552; GO:1903140; GO:0010720; GO:1901550; GO:0045597; GO:0060284; GO:0045601; GO:0045595; GO:0048522; GO:0051094; GO:0030856; GO:0050793; GO:0050794; GO:0048518; GO:2000026; GO:0050789; GO:0051239; GO:0065007; GO:0008150 [GO:1903393]; GO:0051130; GO:1903391; GO:0048522; GO:0051128; GO:0048518; GO:0050794; GO:0050789; GO:0065007; GO:0008150	11518	ENSMUSG00000029106	Add1	mmu:11518; Q9JLE3; Q9QYC0	Miscellaneous transport and binding events; Caspase-mediated cleavage of cytoskeletal proteins		2	0	1.014	0.02	0.743203	87.53	107.9	92.1	81.25	67.81	98.6	45.9	253	102.7	15.7	84.2	437772	203616	1.12323e+06	455911	69903.1	373769	Peak Found	Peak Found	High	Peak Found	Peak Found	High	1
High	Master Protein	Q9DBF1	Alpha-aminoadipic semialdehyde dehydrogenase [OS=Mus musculus]	0	648.956	58	31	2281	31	539	58.8	7.47	24618	3106.88	30	30	other metabolic processes	cytosol;nucleus	other molecular function		[GO:0004043]; GO:0016620; GO:0016903; GO:0016491; GO:0003824; GO:0003674 [GO:0005634]; GO:0043231; GO:0043227; GO:0043229; GO:0043226; GO:0005622; GO:0110165; GO:0005575 [GO:0005829]; GO:0110165; GO:0005737; GO:0005575; GO:0005622 [GO:0008802]; GO:0004029; GO:0004030; GO:0016620; GO:0016903; GO:0016491; GO:0003824; GO:0003674 [GO:0019285]; GO:0019695; GO:0031456; GO:0071704; GO:0097164; GO:0006578; GO:0031455; GO:0008152; GO:0006807; GO:0006577; GO:0042398; GO:0044271; GO:0008150; GO:0006575; GO:0034641; GO:1901566; GO:0044249; GO:0044237; GO:1901564; GO:1901576; GO:0009058; GO:0009987 [GO:0042802]; GO:0005515; GO:0005488; GO:0003674 [GO:0043878]; GO:0016620; GO:0016903; GO:0016491; GO:0003824; GO:0003674	110695	ENSMUSG00000053644	Aldh7a1	mmu:110695; Q3TFC7; Q3TVH7; Q3UKT6; Q9DBF1	Lysine catabolism; Choline catabolism		2	0	0.758	-0.4	0.337516	60.97	111.6	88.4	0.94	22.53	111.6	112.5	110.5	68.6	88.3	108.5	7.04443e+08	7.10564e+08	6.97368e+08	4.33348e+08	5.57526e+08	6.85049e+08	High	High	High	High	High	High	1
High	Master Protein	Q99K67	Alpha-aminoadipic semialdehyde synthase, mitochondrial [OS=Mus musculus]	0	1294.29	71	58	3080	58	926	102.9	6.87	28692	4125.39	56	53	other metabolic processes	mitochondrion;other cell component	other molecular function	Pf03435, Pf16653	[GO:0004753]; GO:0016646; GO:0016645; GO:0016491; GO:0003824; GO:0003674 [GO:0005737]; GO:0110165; GO:0005622; GO:0005575 [GO:0005739]; GO:0043231; GO:0005737; GO:0043227; GO:0043229; GO:0110165; GO:0005622; GO:0043226; GO:0005575 [GO:0006091]; GO:0044237; GO:0008152; GO:0009987; GO:0008150 [GO:0019477]; GO:0006554; GO:0046440; GO:0006553; GO:0009063; GO:0009068; GO:0009066; GO:0006520; GO:0046395; GO:1901565; GO:1901606; GO:1901605; GO:0019752; GO:0044238; GO:1901564; GO:0016054; GO:1901575; GO:0043436; GO:0008152; GO:0006807; GO:0071704; GO:0006082; GO:0044248; GO:0044282; GO:0009056; GO:0008150; GO:0044237; GO:0044281; GO:0009987 [GO:0019878]; GO:0009085; GO:0006553; GO:0008652; GO:0009067; GO:0009066; GO:0006520; GO:0046394; GO:1901566; GO:1901607; GO:1901605; GO:0019752; GO:0044238; GO:1901564; GO:0016053; GO:1901576; GO:0043436; GO:0008152; GO:0006807; GO:0071704; GO:0006082; GO:0044249; GO:0044283; GO:0009058; GO:0008150; GO:0044237; GO:0044281; GO:0009987 [GO:0033512]; GO:0019474; GO:0006084; GO:0019477; GO:0006637; GO:0006554; GO:0046440; GO:0009150; GO:0033875; GO:0034032; GO:0035383; GO:0043603; GO:0006553; GO:0009063; GO:0009068; GO:0006163; GO:0009259; GO:0033865; GO:0072521; GO:0006790; GO:0071704; GO:0034641; GO:0009066; GO:0006520; GO:0046395; GO:1901565; GO:1901606; GO:0009117; GO:0019693; GO:0006753; GO:0006725; GO:0046483; GO:1901360; GO:1901564; GO:0044237; GO:0008152; GO:0006807; GO:1901605; GO:0019752; GO:0044238; GO:0016054; GO:1901575; GO:0006796; GO:0019637; GO:1901135; GO:0055086; GO:0009987; GO:0008150; GO:0043436; GO:0006082; GO:0044248; GO:0044282; GO:0009056; GO:0006793; GO:0006139; GO:0044281 [GO:0043231]; GO:0043227; GO:0043229; GO:0043226; GO:0005622; GO:0110165; GO:0005575 [GO:0047130]; GO:0004753; GO:0016646; GO:0016645; GO:0016491; GO:0003824; GO:0003674 [GO:0047131]; GO:0004753; GO:0016646; GO:0016645; GO:0016491; GO:0003824; GO:0003674	30956	ENSMUSG00000029695	Aass	mmu:30956; Q99K67; Q9Z1I9	Lysine catabolism		1	0	0.753	-0.41	0.324215	56.48	98.9	101.1	17.05	18.17	94.6	93.9	125.1	96.7	77.5	112.2	4.59923e+08	4.56841e+08	6.08456e+08	4.70101e+08	3.77096e+08	5.45452e+08	High	High	High	High	High	High	1
High	Master Protein	P00687	Alpha-amylase 1 [OS=Mus musculus]	0	43.572	8	4	24	1	511	57.6	6.96	120	28.39	4	4	other metabolic processes;other biological processes	non-structural extracellular	other molecular function	Pf00128, Pf02806	[GO:0004556]; GO:0016160; GO:0004553; GO:0016798; GO:0016787; GO:0003824; GO:0003674 [GO:0005509]; GO:0046872; GO:0043169; GO:0043167; GO:0005488; GO:0003674 [GO:0005615]; GO:0110165; GO:0005576; GO:0005575 [GO:0009617]; GO:0051707; GO:0043207; GO:0044419; GO:0009605; GO:0009607; GO:0008150; GO:0050896 [GO:0016052]; GO:0005975; GO:1901575; GO:0044238; GO:0071704; GO:0009056; GO:0008152; GO:0008150 [GO:0016160]; GO:0004553; GO:0016798; GO:0016787; GO:0003824; GO:0003674 [GO:0031404]; GO:0043168; GO:0043167; GO:0005488; GO:0003674 [GO:0103025]; GO:0004553; GO:0016798; GO:0016787; GO:0003824; GO:0003674	11722	ENSMUSG00000074264	Amy1	mmu:11722; P00687; Q921Y7	Digestion of dietary carbohydrate		1	4	0.567	-0.82	0.0747212	85.41	143.6	56.4	46.71	87.19	92.2	196	93.8	36.8	35.4	145.8	3.80792e+06	8.09584e+06	3.8747e+06	1.5201e+06	1.462e+06	6.02474e+06	Peak Found	High	High	Peak Found	Not Found	Peak Found	1
High	Master Protein	P61164	Alpha-centractin [OS=Mus musculus]	0	115.706	27	9	162	2	376	42.6	6.64	855	164.78	8	9	other biological processes	cytoskeleton;ER/Golgi;other cell component	other molecular function	Pf00022	[GO:0002177]; GO:0110165; GO:0015630; GO:0005575; GO:0005856; GO:0043232; GO:0043228; GO:0043229; GO:0005622; GO:0043226 [GO:0005524]; GO:0032559; GO:0035639; GO:0030554; GO:0032555; GO:0043168; GO:1901265; GO:0017076; GO:0032553; GO:0043167; GO:0097159; GO:1901363; GO:0000166; GO:0097367; GO:0005488; GO:0036094; GO:0003674 [GO:0005737]; GO:0110165; GO:0005622; GO:0005575 [GO:0005813]; GO:0005815; GO:0110165; GO:0015630; GO:0005575; GO:0005856; GO:0043232; GO:0043228; GO:0043229; GO:0005622; GO:0043226 [GO:0005814]; GO:0043232; GO:0005815; GO:0043228; GO:0043229; GO:0005622; GO:0110165; GO:0015630; GO:0043226; GO:0005575; GO:0005856 [GO:0007283]; GO:0003006; GO:0048232; GO:0022414; GO:0032502; GO:0007276; GO:0008150; GO:0000003; GO:0048609; GO:0019953; GO:0032504; GO:0044703; GO:0032501; GO:0051704 [GO:0015630]; GO:0005856; GO:0043232; GO:0043228; GO:0043229; GO:0005622; GO:0043226; GO:0110165; GO:0005575 [GO:0030137]; GO:0005798; GO:0030135; GO:0031410; GO:0097708; GO:0005737; GO:0031982; GO:0005622; GO:0110165; GO:0043227; GO:0005575; GO:0043226 [GO:0099738]; GO:0099568; GO:0005938; GO:0005737; GO:0071944; GO:0110165; GO:0005622; GO:0005575	54130	ENSMUSG00000025228	Actr1a	mmu:54130; P42024; P61164; Q3TJF9	Anchoring of the basal body to the plasma membrane; Regulation of PLK1 Activity at G2/M Transition; Loss of Nlp from mitotic centrosomes; Recruitment of mitotic centrosome proteins and complexes; Recruitment of NuMA to mitotic centrosomes; AURKA Activation by TPX2; COPI-mediated anterograde transport; MHC class II antigen presentation; HSP90 chaperone cycle for steroid hormone receptors (SHR); COPI-independent Golgi-to-ER retrograde traffic		11	0	1.729	0.79	0.36996	50.51	67.3	132.7	57.51	26.17	22.4	69.1	90.8	104.4	177.1	136.3	966495	2.98025e+06	3.91652e+06	4.50261e+06	7.63905e+06	5.88109e+06	High	High	High	High	High	High	1
High	Master Protein	P60840	Alpha-endosulfine [OS=Mus musculus]	0	24.695	30	3	55	2	121	13.3	7.24	457	40.85	2	2	cell cycle OR cell proliferation;other biological processes	other cell component	signal transduction activity or receptor binding;enzyme regulator activity;other molecular function	Pf04667	[GO:0000086]; GO:0044772; GO:0044839; GO:0044770; GO:1903047; GO:0022402; GO:0000278; GO:0009987; GO:0007049; GO:0008150 [GO:0000278]; GO:0007049; GO:0009987; GO:0008150 [GO:0004864]; GO:0019212; GO:0019888; GO:0032515; GO:0004857; GO:0019208; GO:0043666; GO:0010923; GO:0035308; GO:0030234; GO:0043086; GO:0010921; GO:0035304; GO:0035305; GO:0051346; GO:0031400; GO:0098772; GO:0050790; GO:0044092; GO:0035303; GO:0051336; GO:0031399; GO:0045936; GO:0032269; GO:0003674; GO:0065009; GO:0019220; GO:0032268; GO:0010563; GO:0031324; GO:0051248; GO:0065007; GO:0051174; GO:0031323; GO:0051246; GO:0009892; GO:0048523; GO:0010605; GO:0051172; GO:0008150; GO:0019222; GO:0050794; GO:0051171; GO:0060255; GO:0080090; GO:0048519; GO:0050789 [GO:0005102]; GO:0005515; GO:0005488; GO:0003674 [GO:0005737]; GO:0110165; GO:0005622; GO:0005575 [GO:0009749]; GO:0009746; GO:0034284; GO:0009743; GO:0010033; GO:1901700; GO:0042221; GO:0050896; GO:0008150 [GO:0019212]; GO:0004857; GO:0019208; GO:0030234; GO:0043086; GO:0098772; GO:0050790; GO:0044092; GO:0003674; GO:0065009; GO:0065007; GO:0008150 [GO:0019870]; GO:0008200; GO:0015459; GO:0016248; GO:0099106; GO:0016247; GO:0098772; GO:0003674; GO:0065009; GO:0065007; GO:0008150 [GO:0019888]; GO:0019208; GO:0043666; GO:0030234; GO:0010921; GO:0035304; GO:0098772; GO:0050790; GO:0035303; GO:0051336; GO:0031399; GO:0003674; GO:0065009; GO:0019220; GO:0032268; GO:0065007; GO:0051174; GO:0031323; GO:0051246; GO:0008150; GO:0019222; GO:0050794; GO:0051171; GO:0060255; GO:0080090; GO:0050789 [GO:0035308]; GO:0031400; GO:0035304; GO:0035305; GO:0031399; GO:0032269; GO:0035303; GO:0045936; GO:0032268; GO:0031324; GO:0051248; GO:0019220; GO:0010563; GO:0031323; GO:0051246; GO:0009892; GO:0048523; GO:0010605; GO:0051172; GO:0051174; GO:0019222; GO:0050794; GO:0051171; GO:0060255; GO:0080090; GO:0048519; GO:0050789; GO:0065007; GO:0008150 [GO:0050796]; GO:0050708; GO:0090276; GO:0002791; GO:0051223; GO:1903530; GO:0046883; GO:0051046; GO:0090087; GO:0070201; GO:0050794; GO:0010646; GO:0010817; GO:0023051; GO:0051049; GO:0044070; GO:0032880; GO:0050789; GO:0065008; GO:0032879; GO:0043269; GO:0065007; GO:0008150 [GO:0051301]; GO:0009987; GO:0008150 [GO:0051721]; GO:0019903; GO:0019902; GO:0019899; GO:0005515; GO:0005488; GO:0003674	56205	ENSMUSG00000038619	Ensa	mmu:56205; P60840; Q5D069; Q6PBG4; Q9CQZ9; Q9Z0G1	MASTL Facilitates Mitotic Progression		1	2	1.388	0.47	0.227145	43.63	91.5	108.5	29.5	14.23	117.3	95.8	63.3	113.6	119.5	90.4	2.08489e+08	1.7021e+08	1.12528e+08	2.01857e+08	2.12265e+08	1.60699e+08	Peak Found	Peak Found	Peak Found	High	High	High	1
High	Master Protein	P17182	Alpha-enolase [OS=Mus musculus]	0	1003.17	84	36	12267	30	434	47.1	6.8	182229	21306.9	36	34	other metabolic processes;developmental processes;other biological processes	plasma membrane;other membranes;cytosol;other cell component	nucleic acid binding activity;other molecular function	Pf00113, Pf03952	[GO:0000015]; GO:1902494; GO:0005829; GO:0032991; GO:0110165; GO:0005737; GO:0005575; GO:0005622 [GO:0000287]; GO:0046872; GO:0043169; GO:0043167; GO:0005488; GO:0003674 [GO:0000977]; GO:0000976; GO:0001067; GO:1990837; GO:0003676; GO:0003690; GO:0043565; GO:0097159; GO:1901363; GO:0003677; GO:0005488; GO:0003674 [GO:0001227]; GO:0000981; GO:0001217; GO:0000122; GO:0003700; GO:0006357; GO:0045892; GO:0140110; GO:0006355; GO:1903507; GO:2000113; GO:0003674; GO:0010468; GO:1903506; GO:2000112; GO:1902679; GO:0010558; GO:0031327; GO:0060255; GO:2001141; GO:0010556; GO:0031326; GO:0051253; GO:0009890; GO:0010605; GO:0031324; GO:0019222; GO:0051252; GO:0009889; GO:0031323; GO:0045934; GO:0009892; GO:0048523; GO:0050789; GO:0019219; GO:0050794; GO:0051172; GO:0048519; GO:0065007; GO:0051171; GO:0080090; GO:0008150 [GO:0001701]; GO:0043009; GO:0009792; GO:0009790; GO:0007275; GO:0032501; GO:0048856; GO:0008150; GO:0032502 [GO:0003723]; GO:0003676; GO:0097159; GO:1901363; GO:0005488; GO:0003674 [GO:0004634]; GO:0016836; GO:0016835; GO:0016829; GO:0003824; GO:0003674 [GO:0005737]; GO:0110165; GO:0005622; GO:0005575 [GO:0005829]; GO:0110165; GO:0005737; GO:0005575; GO:0005622 [GO:0005886]; GO:0016020; GO:0071944; GO:0110165; GO:0005575 [GO:0006096]; GO:0006090; GO:0006757; GO:0016052; GO:0032787; GO:0006091; GO:0006165; GO:0046031; GO:0046034; GO:0005975; GO:1901575; GO:0019752; GO:0044237; GO:0009117; GO:0009132; GO:0046939; GO:0009150; GO:0009179; GO:0008152; GO:0044238; GO:0071704; GO:0009056; GO:0043436; GO:0009987; GO:0006753; GO:0016310; GO:0006163; GO:0009259; GO:0009135; GO:0009185; GO:0008150; GO:0006082; GO:0006796; GO:0019637; GO:0055086; GO:0072521; GO:0019693; GO:0044281; GO:0006793; GO:0006139; GO:0006725; GO:0034641; GO:0046483; GO:1901360; GO:1901564; GO:1901135; GO:0006807 [GO:0009986]; GO:0110165; GO:0005575 [GO:0016020]; GO:0110165; GO:0005575 [GO:0019897]; GO:0019898; GO:0005886; GO:0110165; GO:0016020; GO:0071944; GO:0005575 [GO:0019899]; GO:0005515; GO:0005488; GO:0003674 [GO:0030426]; GO:0030427; GO:0150034; GO:0110165; GO:0030424; GO:0005575; GO:0043005; GO:0120025; GO:0042995 [GO:0031072]; GO:0005515; GO:0005488; GO:0003674 [GO:0032889]; GO:0044088; GO:0033043; GO:0051128; GO:0050794; GO:0050789; GO:0065007; GO:0008150 [GO:0042802]; GO:0005515; GO:0005488; GO:0003674 [GO:0042803]; GO:0042802; GO:0046983; GO:0005515; GO:0005488; GO:0003674 [GO:0043005]; GO:0120025; GO:0042995; GO:0110165; GO:0005575 [GO:0044877]; GO:0005488; GO:0003674 [GO:0045121]; GO:0098857; GO:0016020; GO:0110165; GO:0005575 [GO:0051020]; GO:0019899; GO:0005515; GO:0005488; GO:0003674 [GO:0051099]; GO:0044093; GO:0051098; GO:0065009; GO:0065007; GO:0008150 [GO:0061621]; GO:0006735; GO:0061620; GO:0061718; GO:0006734; GO:0019674; GO:0061615; GO:0006007; GO:0006090; GO:0008152; GO:0006096; GO:0006006; GO:0019320; GO:0032787; GO:0008150; GO:0006757; GO:0016052; GO:0019318; GO:0046365; GO:0019752; GO:0006091; GO:0006165; GO:0046031; GO:0046034; GO:0005975; GO:1901575; GO:0005996; GO:0044282; GO:0043436; GO:0044237; GO:0009117; GO:0009132; GO:0046939; GO:0009150; GO:0009179; GO:0044238; GO:0071704; GO:0009056; GO:0044281; GO:0006082; GO:0009987; GO:0006753; GO:0016310; GO:0006163; GO:0009259; GO:0009135; GO:0009185; GO:0006796; GO:0019637; GO:0055086; GO:0072521; GO:0019693; GO:0006793; GO:0006139; GO:0006725; GO:0034641; GO:0046483; GO:1901360; GO:1901564; GO:1901135; GO:0006807 [GO:0097060]; GO:0098590; GO:0045202; GO:0016020; GO:0005886; GO:0030054; GO:0110165; GO:0071944; GO:0005575 [GO:0098761]; GO:0071345; GO:0098760; GO:0034097; GO:0071310; GO:0010033; GO:0070887; GO:0042221; GO:0051716; GO:0050896; GO:0009987; GO:0008150 [GO:0099738]; GO:0099568; GO:0005938; GO:0005737; GO:0071944; GO:0110165; GO:0005622; GO:0005575	13806; 433182	ENSMUSG00000059040; ENSMUSG00000063524	Eno1	mmu:13806; mmu:433182; P17182; Q99KT7; Q9DCY7	Gluconeogenesis; Glycolysis	Glycolysis and Gluconeogenesis	3	7	1.323	0.4	0.303047	47.4	81.9	118.1	5.37	9.58	80	87.6	79.9	115.4	129.7	107.5	2.14471e+09	2.34899e+09	2.14157e+09	3.09306e+09	3.47727e+09	2.88215e+09	High	High	High	High	High	High	1
High	None	P46660	Alpha-internexin [OS=Mus musculus]	0	33.726	2	2	42	0	501	55.3	5.4		102.5		2	cell organization and biogenesis;developmental processes;other biological processes	cytoskeleton;other cell component	cytoskeletal activity;other molecular function	Pf00038, Pf04732	[GO:0005883]; GO:0005882; GO:0005737; GO:0099513; GO:0045111; GO:0110165; GO:0005622; GO:0099512; GO:0005856; GO:0005575; GO:0099081; GO:0043232; GO:0099080; GO:0043228; GO:0043229; GO:0043226 [GO:0007399]; GO:0048731; GO:0048856; GO:0007275; GO:0032502; GO:0032501; GO:0008150 [GO:0030154]; GO:0048869; GO:0009987; GO:0032502; GO:0008150 [GO:0036464]; GO:0035770; GO:0005737; GO:0043232; GO:0099080; GO:0110165; GO:0005622; GO:0043228; GO:0043229; GO:0005575; GO:0043226 [GO:0044877]; GO:0005488; GO:0003674 [GO:0045104]; GO:0007010; GO:0045103; GO:0006996; GO:0009987; GO:0016043; GO:0008150; GO:0071840 [GO:0060052]; GO:0045104; GO:0007010; GO:0045103; GO:0006996; GO:0009987; GO:0016043; GO:0008150; GO:0071840 [GO:0098685]; GO:0045202; GO:0030054; GO:0110165; GO:0005575 [GO:0098794]; GO:0110165; GO:0045202; GO:0005575; GO:0030054 [GO:0098973]; GO:0005200; GO:0099186; GO:0098974; GO:0005198; GO:0007010; GO:0098918; GO:0099173; GO:0030036; GO:0099188; GO:0003674; GO:0006996; GO:0050808; GO:0016043; GO:0030029; GO:0034330; GO:0071840; GO:0009987; GO:0008150 [GO:0098978]; GO:0045202; GO:0030054; GO:0110165; GO:0005575 [GO:0099160]; GO:0045111; GO:0099571; GO:0005856; GO:0098794; GO:0043232; GO:0110165; GO:0045202; GO:0043228; GO:0043229; GO:0005622; GO:0005575; GO:0030054; GO:0043226 [GO:0099184]; GO:0005200; GO:0099186; GO:0099185; GO:0005198; GO:0007010; GO:0098918; GO:0099173; GO:0045104; GO:0099188; GO:0003674; GO:0006996; GO:0050808; GO:0016043; GO:0045103; GO:0034330; GO:0071840; GO:0009987; GO:0008150 [GO:1990830]; GO:0071345; GO:1990823; GO:0034097; GO:0071310; GO:0010033; GO:0070887; GO:0042221; GO:0051716; GO:0050896; GO:0009987; GO:0008150	226180	ENSMUSG00000034336	Ina	mmu:226180; P46660; Q61958; Q8VCW5			0	0	3.631	1.86	2.29405e-05	56.19	39.1	160.9	32.24	22.95	57.4	34.9	33.3	199.4	131.3	143.7	6.43838e+07	3.91179e+07	3.73136e+07	2.2358e+08	1.47215e+08	1.61069e+08	Not Found	Not Found	Not Found	Not Found	Not Found	Not Found	2
High	None	P46660	Alpha-internexin OS=Mus musculus GN=Ina PE=1 SV=2	0	29.875	2	2	33	0	504	55.7	5.27	388		2													0	0	3.631	1.86	2.29405e-05	56.19	39.1	160.9	32.24	22.95	57.4	34.9	33.3	199.4	131.3	143.7	6.43838e+07	3.91179e+07	3.73136e+07	2.2358e+08	1.47215e+08	1.61069e+08	Not Found	Not Found	Not Found	Not Found	Not Found	Not Found	2
High	Master Protein	Q8BGW1	Alpha-ketoglutarate-dependent dioxygenase FTO [OS=Mus musculus]	0.001	7.213	6	2	6	2	502	58	5.12	23	1.99	1	2	DNA metabolism;RNA metabolism OR transcription;other metabolic processes;stress response;developmental processes;other biological processes	plasma membrane;other membranes;cytosol;nucleus;other cell component	other molecular function		[GO:0001659]; GO:0048871; GO:0032501; GO:0042592; GO:0008150; GO:0065008; GO:0065007 [GO:0005634]; GO:0043231; GO:0043227; GO:0043229; GO:0043226; GO:0005622; GO:0110165; GO:0005575 [GO:0005737]; GO:0110165; GO:0005622; GO:0005575 [GO:0005829]; GO:0110165; GO:0005737; GO:0005575; GO:0005622 [GO:0005886]; GO:0016020; GO:0071944; GO:0110165; GO:0005575 [GO:0006307]; GO:0035510; GO:0006281; GO:0006304; GO:0006259; GO:0006974; GO:0043412; GO:0044260; GO:0090304; GO:0033554; GO:0043170; GO:0044237; GO:0006139; GO:0006950; GO:0051716; GO:0071704; GO:0008152; GO:0009987; GO:0006725; GO:0034641; GO:0044238; GO:0046483; GO:1901360; GO:0050896; GO:0008150; GO:0006807 [GO:0008198]; GO:0005506; GO:0046914; GO:0046872; GO:0043169; GO:0043167; GO:0005488; GO:0003674 [GO:0010883]; GO:0032879; GO:0065008; GO:0050789; GO:0065007; GO:0008150 [GO:0016607]; GO:0016604; GO:0110165; GO:0005654; GO:0005575; GO:0031981; GO:0043233; GO:0070013; GO:0005634; GO:0031974; GO:0043226; GO:0043229; GO:0043231; GO:0005622; GO:0043227 [GO:0035515]; GO:0016491; GO:0032451; GO:0140098; GO:0035513; GO:0003824; GO:0070988; GO:0009451; GO:0070989; GO:0003674; GO:0008152; GO:0016070; GO:0043412; GO:0008150; GO:0090304; GO:0043170; GO:0006139; GO:0071704; GO:0006725; GO:0034641; GO:0044238; GO:0046483; GO:1901360; GO:0044237; GO:0006807; GO:0009987 [GO:0035516]; GO:0016491; GO:0035514; GO:0035511; GO:0003824; GO:0032451; GO:0140097; GO:0080111; GO:0070989; GO:0003674; GO:0070988; GO:0035510; GO:0044728; GO:0008152; GO:0006304; GO:0008150; GO:0006259; GO:0043412; GO:0044260; GO:0090304; GO:0043170; GO:0044237; GO:0006139; GO:0071704; GO:0009987; GO:0006725; GO:0034641; GO:0044238; GO:0046483; GO:1901360; GO:0006807 [GO:0035552]; GO:0035511; GO:0070989; GO:0080111; GO:0070988; GO:0035510; GO:0044728; GO:0008152; GO:0006304; GO:0008150; GO:0006259; GO:0043412; GO:0044260; GO:0090304; GO:0043170; GO:0044237; GO:0006139; GO:0071704; GO:0009987; GO:0006725; GO:0034641; GO:0044238; GO:0046483; GO:1901360; GO:0006807 [GO:0035553]; GO:0035513; GO:0009451; GO:0070989; GO:0016070; GO:0043412; GO:0070988; GO:0090304; GO:0043170; GO:0008152; GO:0006139; GO:0071704; GO:0008150; GO:0006725; GO:0034641; GO:0044238; GO:0046483; GO:1901360; GO:0044237; GO:0006807; GO:0009987 [GO:0040014]; GO:0048638; GO:0051239; GO:0040008; GO:0050793; GO:0050789; GO:0065007; GO:0008150 [GO:0042245]; GO:0016070; GO:0090304; GO:0006139; GO:0043170; GO:0006725; GO:0034641; GO:0044238; GO:0046483; GO:1901360; GO:0071704; GO:0044237; GO:0006807; GO:0008152; GO:0009987; GO:0008150 [GO:0043231]; GO:0043227; GO:0043229; GO:0043226; GO:0005622; GO:0110165; GO:0005575 [GO:0043734]; GO:0016706; GO:0016705; GO:0051213; GO:0016491; GO:0003824; GO:0003674 [GO:0044065]; GO:0043576; GO:0044057; GO:0051239; GO:0050789; GO:0065007; GO:0008150 [GO:0060612]; GO:0061448; GO:0048513; GO:0009888; GO:0048856; GO:0048731; GO:0032502; GO:0007275; GO:0008150; GO:0032501 [GO:0061157]; GO:0017148; GO:0043488; GO:0050779; GO:0061014; GO:0006417; GO:0010629; GO:0032269; GO:0034249; GO:2000113; GO:0043487; GO:0061013; GO:0031331; GO:0051254; GO:1903313; GO:0010608; GO:0032268; GO:0034248; GO:2000112; GO:0010468; GO:0010605; GO:0031324; GO:0051248; GO:0051172; GO:0010558; GO:0031327; GO:0031329; GO:0051252; GO:0065008; GO:1903311; GO:0009896; GO:0031325; GO:0010604; GO:0045935; GO:0031323; GO:0051246; GO:0051171; GO:0010556; GO:0031326; GO:0060255; GO:0009892; GO:0048523; GO:0009890; GO:0009894; GO:0019219; GO:0065007; GO:0009893; GO:0048522; GO:0051173; GO:0019222; GO:0050794; GO:0080090; GO:0009889; GO:0048519; GO:0008150; GO:0048518; GO:0050789 [GO:0070350]; GO:0070344; GO:0042127; GO:0050794; GO:0050789; GO:0065007; GO:0008150 [GO:0070989]; GO:0070988; GO:0008152; GO:0008150 [GO:0080111]; GO:0035510; GO:0044728; GO:0070988; GO:0006304; GO:0008152; GO:0006259; GO:0043412; GO:0008150; GO:0044260; GO:0090304; GO:0043170; GO:0044237; GO:0006139; GO:0071704; GO:0009987; GO:0006725; GO:0034641; GO:0044238; GO:0046483; GO:1901360; GO:0006807 [GO:0090335]; GO:0045598; GO:0045595; GO:0050793; GO:0050794; GO:0050789; GO:0065007; GO:0008150 [GO:1990931]; GO:0035515; GO:0016491; GO:0032451; GO:0140098; GO:0035513; GO:0003824; GO:0070988; GO:0009451; GO:0070989; GO:0003674; GO:0008152; GO:0016070; GO:0043412; GO:0008150; GO:0090304; GO:0043170; GO:0006139; GO:0071704; GO:0006725; GO:0034641; GO:0044238; GO:0046483; GO:1901360; GO:0044237; GO:0006807; GO:0009987 [GO:1990984]; GO:0035515; GO:0140101; GO:0016491; GO:0032451; GO:0140098; GO:0035513; GO:0003824; GO:0070988; GO:0009451; GO:0070989; GO:0003674; GO:0008152; GO:0016070; GO:0043412; GO:0008150; GO:0090304; GO:0043170; GO:0006139; GO:0071704; GO:0006725; GO:0034641; GO:0044238; GO:0046483; GO:1901360; GO:0044237; GO:0006807; GO:0009987	26383	ENSMUSG00000055932	Fto	mmu:26383; Q3TTZ5; Q6ZPI7; Q8BGW1; Q8BR68; Q8CB66; Q8R250; Q9QZ13	Reversal of alkylation damage by DNA dioxygenases		1	0	0.944	-0.08	0.585282	66.26	90.3	109.7	25.93	47.53	133.3	79.8	99.7	43.2	121.2	122.8	1.49014e+06	892293	1.11412e+06	482985	1.35484e+06	1.37328e+06	Peak Found	High	Peak Found	Peak Found	High	High	1
High	Master Protein	P27046	Alpha-mannosidase 2 [OS=Mus musculus]	0	289.154	29	26	222	26	1150	131.5	8.03	1351	269.88	18	26	cell organization and biogenesis;protein metabolism;other metabolic processes;developmental processes;other biological processes	non-structural extracellular;other membranes;ER/Golgi	other molecular function	Pf01074, Pf07748, Pf09261	[GO:0000139]; GO:0098588; GO:0098791; GO:0031090; GO:0031984; GO:0005794; GO:0016020; GO:0043227; GO:0110165; GO:0043229; GO:0043231; GO:0005737; GO:0012505; GO:0043226; GO:0005575; GO:0005622 [GO:0001701]; GO:0043009; GO:0009792; GO:0009790; GO:0007275; GO:0032501; GO:0048856; GO:0008150; GO:0032502 [GO:0001889]; GO:0048732; GO:0061008; GO:0048513; GO:0048731; GO:0048856; GO:0007275; GO:0032502; GO:0032501; GO:0008150 [GO:0004559]; GO:0015923; GO:0004553; GO:0016798; GO:0016787; GO:0003824; GO:0003674 [GO:0004572]; GO:0015924; GO:0004559; GO:0015923; GO:0004553; GO:0016798; GO:0016787; GO:0003824; GO:0003674 [GO:0005615]; GO:0110165; GO:0005576; GO:0005575 [GO:0005794]; GO:0043231; GO:0005737; GO:0012505; GO:0043227; GO:0043229; GO:0110165; GO:0005622; GO:0043226; GO:0005575 [GO:0005797]; GO:0031985; GO:0098791; GO:0005795; GO:0031984; GO:0005794; GO:0110165; GO:0043227; GO:0043229; GO:0043231; GO:0005737; GO:0012505; GO:0005575; GO:0043226; GO:0005622 [GO:0005801]; GO:0043231; GO:0005794; GO:0043227; GO:0043229; GO:0005737; GO:0012505; GO:0043226; GO:0005622; GO:0110165; GO:0005575 [GO:0006013]; GO:0019318; GO:0005996; GO:0005975; GO:0044281; GO:0044238; GO:0071704; GO:0008152; GO:0008150 [GO:0006486]; GO:0006464; GO:0043413; GO:0009101; GO:0036211; GO:0044267; GO:0043412; GO:0070085; GO:0009100; GO:0034645; GO:1901137; GO:1901566; GO:0019538; GO:0044260; GO:0043170; GO:0008152; GO:1901135; GO:0009059; GO:0044249; GO:1901576; GO:1901564; GO:0044238; GO:0044237; GO:0071704; GO:0008150; GO:0009058; GO:0006807; GO:0009987 [GO:0006491]; GO:0009100; GO:0019538; GO:0044260; GO:1901135; GO:0043170; GO:0044238; GO:1901564; GO:0044237; GO:0071704; GO:0008152; GO:0006807; GO:0009987; GO:0008150 [GO:0006517]; GO:0006464; GO:0009100; GO:0036211; GO:0044267; GO:0019538; GO:0044260; GO:1901135; GO:0043412; GO:0043170; GO:0044238; GO:1901564; GO:0044237; GO:0071704; GO:0008152; GO:0006807; GO:0009987; GO:0008150 [GO:0007005]; GO:0006996; GO:0016043; GO:0071840; GO:0009987; GO:0008150 [GO:0007033]; GO:0006996; GO:0016043; GO:0071840; GO:0009987; GO:0008150 [GO:0007585]; GO:0032501; GO:0008150 [GO:0015923]; GO:0004553; GO:0016798; GO:0016787; GO:0003824; GO:0003674 [GO:0016021]; GO:0031224; GO:0110165; GO:0016020; GO:0005575 [GO:0016787]; GO:0003824; GO:0003674 [GO:0016799]; GO:0016798; GO:0016787; GO:0003824; GO:0003674 [GO:0030246]; GO:0005488; GO:0003674 [GO:0042802]; GO:0005515; GO:0005488; GO:0003674 [GO:0042803]; GO:0042802; GO:0046983; GO:0005515; GO:0005488; GO:0003674 [GO:0046872]; GO:0043169; GO:0043167; GO:0005488; GO:0003674 [GO:0048286]; GO:0048856; GO:0030324; GO:0032502; GO:0048513; GO:0030323; GO:0060541; GO:0008150; GO:0048731; GO:0035295; GO:0007275; GO:0032501 [GO:0050769]; GO:0010720; GO:0050767; GO:0051962; GO:0045597; GO:0060284; GO:0051960; GO:0048699; GO:0051094; GO:0051240; GO:0045595; GO:0048522; GO:2000026; GO:0022008; GO:0048518; GO:0050793; GO:0051239; GO:0050794; GO:0030154; GO:0007399; GO:0050789; GO:0048869; GO:0048731; GO:0065007; GO:0009987; GO:0032502; GO:0048856; GO:0007275; GO:0008150; GO:0032501 [GO:0060042]; GO:0009653; GO:0048593; GO:0060041; GO:0032502; GO:0048856; GO:0048592; GO:0043010; GO:0008150; GO:0090596; GO:0001654; GO:0009887; GO:0007423; GO:0150063; GO:0048513; GO:0048880; GO:0048731; GO:0007275; GO:0032501	17158	ENSMUSG00000024085	Man2a1	B9EHS6; mmu:17158; P27046	Reactions specific to the complex N-glycan synthesis pathway		1	0	1.029	0.04	0.750982	46.58	91.4	108.6	11.48	17.09	106.5	87.9	87.6	88.7	104.6	124.8	4.96569e+07	4.10094e+07	4.08703e+07	4.13563e+07	4.87708e+07	5.82173e+07	High	High	High	High	High	High	1
High	Master Protein	Q91W89	Alpha-mannosidase 2C1 [OS=Mus musculus]	0	25.938	7	5	12	5	1039	115.6	6.51	44	8.54	3	5	other metabolic processes	nucleus;other cell component	other molecular function	Pf01074, Pf07748, Pf09261, Pf17677	[GO:0004559]; GO:0015923; GO:0004553; GO:0016798; GO:0016787; GO:0003824; GO:0003674 [GO:0005654]; GO:0110165; GO:0031981; GO:0005575; GO:0043233; GO:0070013; GO:0005634; GO:0031974; GO:0043226; GO:0043229; GO:0043231; GO:0005622; GO:0043227 [GO:0005737]; GO:0110165; GO:0005622; GO:0005575 [GO:0006013]; GO:0019318; GO:0005996; GO:0005975; GO:0044281; GO:0044238; GO:0071704; GO:0008152; GO:0008150 [GO:0009313]; GO:0009311; GO:0016052; GO:0005975; GO:1901575; GO:0044238; GO:0071704; GO:0009056; GO:0008152; GO:0008150 [GO:0030246]; GO:0005488; GO:0003674 [GO:0046872]; GO:0043169; GO:0043167; GO:0005488; GO:0003674	73744	ENSMUSG00000032295	Man2c1	mmu:73744; Q3ZCX9; Q91W89	Lysosomal oligosaccharide catabolism		1	0	1.744	0.8	0.386488	27.2	94.8	105.2	50.99	65.65	79.4	25.2	79.6	84.1	88.1	243.6	2.32463e+06	739464	2.33079e+06	2.46397e+06	2.57917e+06	7.13686e+06	High	Peak Found	High	Peak Found	High	High	1
High	Master Protein	O09174	Alpha-methylacyl-CoA racemase [OS=Mus musculus]	0	424.874	67	22	1055	22	381	41.7	7.4	11661	1646.62	19	22	other metabolic processes	plasma membrane;other membranes;other cytoplasmic organelle;other cell component	signal transduction activity or receptor binding;other molecular function	Pf02515	[GO:0005102]; GO:0005515; GO:0005488; GO:0003674 [GO:0005737]; GO:0110165; GO:0005622; GO:0005575 [GO:0005777]; GO:0042579; GO:0043231; GO:0005737; GO:0043227; GO:0043229; GO:0110165; GO:0005622; GO:0043226; GO:0005575 [GO:0005886]; GO:0016020; GO:0071944; GO:0110165; GO:0005575 [GO:0006631]; GO:0032787; GO:0044255; GO:0019752; GO:0006629; GO:0044237; GO:0043436; GO:0044238; GO:0071704; GO:0008152; GO:0009987; GO:0006082; GO:0008150; GO:0044281 [GO:0006699]; GO:0006694; GO:0008206; GO:0072330; GO:1901617; GO:0008202; GO:0008610; GO:1901362; GO:0032787; GO:1901615; GO:0046394; GO:1901576; GO:0006629; GO:1901360; GO:0019752; GO:0071704; GO:0016053; GO:0009058; GO:0044238; GO:0043436; GO:0008152; GO:0006082; GO:0044249; GO:0044283; GO:0008150; GO:0044237; GO:0044281; GO:0009987 [GO:0008111]; GO:0016854; GO:0016853; GO:0003824; GO:0003674 [GO:0008206]; GO:0008202; GO:0032787; GO:1901615; GO:0006629; GO:1901360; GO:0019752; GO:0071704; GO:0044238; GO:0043436; GO:0008152; GO:0006082; GO:0008150; GO:0044237; GO:0044281; GO:0009987 [GO:0008300]; GO:0006720; GO:0044242; GO:0044255; GO:0016042; GO:0044248; GO:0006629; GO:0044237; GO:1901575; GO:0009056; GO:0044238; GO:0071704; GO:0008152; GO:0009987; GO:0008150 [GO:0008410]; GO:0016782; GO:0016740; GO:0003824; GO:0003674 [GO:0043231]; GO:0043227; GO:0043229; GO:0043226; GO:0005622; GO:0110165; GO:0005575	17117	ENSMUSG00000022244	Amacr	mmu:17117; O09174; Q543Q9; Q9DCW6	Peroxisomal protein import; Synthesis of bile acids and bile salts via 7alpha-hydroxycholesterol; Synthesis of bile acids and bile salts via 24-hydroxycholesterol; Beta-oxidation of pristanoyl-CoA		4	0	1.022	0.03	0.915178	55.87	104.4	95.6	30.53	22.53	107.1	113.3	60.9	87.4	133.2	98.2	3.87773e+08	4.10097e+08	2.20485e+08	3.1652e+08	4.82229e+08	3.55396e+08	High	High	High	High	High	High	1
High	Master Protein	Q9QWR8	Alpha-N-acetylgalactosaminidase [OS=Mus musculus]	0	108.403	22	9	106	9	415	47.2	6.44	533	91.65	7	9	other metabolic processes	other cytoplasmic organelle;other cell component	other molecular function	Pf16499, Pf17450	[GO:0004557]; GO:0015925; GO:0004553; GO:0016798; GO:0016787; GO:0003824; GO:0003674 [GO:0005737]; GO:0110165; GO:0005622; GO:0005575 [GO:0005764]; GO:0000323; GO:0005773; GO:0043231; GO:0005737; GO:0043227; GO:0043229; GO:0110165; GO:0005622; GO:0043226; GO:0005575 [GO:0008456]; GO:0015929; GO:0004553; GO:0016798; GO:0016787; GO:0003824; GO:0003674 [GO:0009311]; GO:0005975; GO:0044238; GO:0071704; GO:0008152; GO:0008150 [GO:0016052]; GO:0005975; GO:1901575; GO:0044238; GO:0071704; GO:0009056; GO:0008152; GO:0008150 [GO:0016139]; GO:0016137; GO:1901658; GO:1901657; GO:1901136; GO:1901135; GO:1901575; GO:0071704; GO:0009056; GO:0008152; GO:0008150 [GO:0019377]; GO:0006664; GO:0046466; GO:1901136; GO:0006643; GO:1903509; GO:0044242; GO:1901135; GO:1901575; GO:0044255; GO:0006629; GO:0016042; GO:0044248; GO:0071704; GO:0009056; GO:0044237; GO:0044238; GO:0008152; GO:0009987; GO:0008150 [GO:0042803]; GO:0042802; GO:0046983; GO:0005515; GO:0005488; GO:0003674 [GO:0046477]; GO:0006677; GO:0046479; GO:0046514; GO:0006672; GO:0006687; GO:0019377; GO:0030149; GO:0006665; GO:0043603; GO:0006664; GO:0046466; GO:1901136; GO:1901565; GO:0006643; GO:1901564; GO:0034641; GO:1903509; GO:0044242; GO:1901135; GO:1901575; GO:0044255; GO:0006807; GO:0071704; GO:0044237; GO:0006629; GO:0016042; GO:0044248; GO:0009056; GO:0008152; GO:0009987; GO:0044238; GO:0008150	17939	ENSMUSG00000022453	Naga	mmu:17939; O88620; Q8R437; Q8VDK2; Q9QWR8			0	0	0.893	-0.16	0.398932	80.66	97.4	102.6	6.01	32.99	105.3	99.6	112.3	113.4	111	58.4	2.73762e+07	2.59032e+07	2.92036e+07	2.94968e+07	2.88573e+07	1.51818e+07	High	High	High	High	High	High	1
High	Master Protein	Q9EPC1	Alpha-parvin [OS=Mus musculus]	0	108.638	27	8	84	8	372	42.3	5.95	568	102.28	8	8	cell adhesion;cell organization and biogenesis;developmental processes;other biological processes	plasma membrane;other membranes;cytoskeleton;nucleus;other cell component	enzyme regulator activity;cytoskeletal activity;other molecular function	Pf00307	[GO:0002040]; GO:0001525; GO:0048646; GO:0048514; GO:0032502; GO:0009653; GO:0035239; GO:0001568; GO:0008150; GO:0048856; GO:0035295; GO:0001944; GO:0007275; GO:0048731; GO:0072359; GO:0032501 [GO:0003148]; GO:0060411; GO:0003151; GO:0009653; GO:0003206; GO:0003279; GO:0003007; GO:0032502; GO:0048856; GO:0003205; GO:0009887; GO:0007507; GO:0008150; GO:0048513; GO:0072359; GO:0048731; GO:0007275; GO:0032501 [GO:0003779]; GO:0008092; GO:0005515; GO:0005488; GO:0003674 [GO:0004860]; GO:0019210; GO:0019887; GO:0006469; GO:0004857; GO:0019207; GO:0033673; GO:0045859; GO:0001933; GO:0030234; GO:0043086; GO:0043549; GO:0042326; GO:0051348; GO:0001932; GO:0031400; GO:0098772; GO:0050790; GO:0044092; GO:0042325; GO:0051338; GO:0045936; GO:0031399; GO:0032269; GO:0003674; GO:0065009; GO:0019220; GO:0010563; GO:0032268; GO:0031324; GO:0051248; GO:0065007; GO:0051174; GO:0031323; GO:0051246; GO:0009892; GO:0048523; GO:0010605; GO:0051172; GO:0008150; GO:0019222; GO:0050794; GO:0051171; GO:0060255; GO:0080090; GO:0048519; GO:0050789 [GO:0005634]; GO:0043231; GO:0043227; GO:0043229; GO:0043226; GO:0005622; GO:0110165; GO:0005575 [GO:0005737]; GO:0110165; GO:0005622; GO:0005575 [GO:0005886]; GO:0016020; GO:0071944; GO:0110165; GO:0005575 [GO:0005925]; GO:0030055; GO:0070161; GO:0030054; GO:0110165; GO:0005575 [GO:0007155]; GO:0009987; GO:0022610; GO:0008150 [GO:0007163]; GO:0009987; GO:0008150 [GO:0008360]; GO:0022604; GO:0065008; GO:0022603; GO:0065007; GO:0050793; GO:0008150; GO:0050789 [GO:0015629]; GO:0005856; GO:0043232; GO:0043228; GO:0043229; GO:0005622; GO:0043226; GO:0110165; GO:0005575 [GO:0030018]; GO:0110165; GO:0031674; GO:0005575; GO:0030017; GO:0030016; GO:0043292; GO:0043232; GO:0099512; GO:0005737; GO:0043228; GO:0043229; GO:0005622; GO:0099081; GO:0043226; GO:0099080 [GO:0030027]; GO:0120025; GO:0031252; GO:0042995; GO:0110165; GO:0005575 [GO:0030031]; GO:0022607; GO:0030030; GO:0016043; GO:0044085; GO:0071840; GO:0009987; GO:0008150 [GO:0030036]; GO:0007010; GO:0030029; GO:0006996; GO:0009987; GO:0016043; GO:0008150; GO:0071840 [GO:0031532]; GO:0030036; GO:0007010; GO:0030029; GO:0006996; GO:0009987; GO:0016043; GO:0008150; GO:0071840 [GO:0032991]; GO:0005575 [GO:0034113]; GO:0098609; GO:0007155; GO:0009987; GO:0022610; GO:0008150 [GO:0034446]; GO:0000904; GO:0031589; GO:0000902; GO:0048468; GO:0007155; GO:0009653; GO:0048856; GO:0048869; GO:0030154; GO:0009987; GO:0022610; GO:0032502; GO:0008150 [GO:0044877]; GO:0005488; GO:0003674 [GO:0060271]; GO:0044782; GO:0070925; GO:0120031; GO:0006996; GO:0120036; GO:0022607; GO:0030031; GO:0016043; GO:0030030; GO:0044085; GO:0071840; GO:0009987; GO:0008150 [GO:0070252]; GO:0030048; GO:0006928; GO:0030029; GO:0009987; GO:0008150 [GO:0071670]; GO:0014909; GO:0060326; GO:0014812; GO:0006935; GO:0016477; GO:0070887; GO:0042330; GO:0042221; GO:0048870; GO:0051716; GO:0040011; GO:0009605; GO:0050896; GO:0006928; GO:0051674; GO:0009987; GO:0008150; GO:0051179	57342	ENSMUSG00000030770	Parva	mmu:57342; Q9EPC1; Q9JJ65	Regulation of cytoskeletal remodeling and cell spreading by IPP complex components; Localization of the PINCH-ILK-PARVIN complex to focal adhesions	Primary Focal Segmental Glomerulosclerosis FSGS	4	0	1.412	0.5	0.516192	56.18	102.1	97.9	13.94	33.71	79.4	91.3	105	86.5	87.6	150.1	5.15293e+06	5.92609e+06	6.81439e+06	5.61144e+06	5.68295e+06	9.74085e+06	High	High	High	High	High	High	1
High	Master Protein	Q9DB05	Alpha-soluble NSF attachment protein [OS=Mus musculus]	0	272.239	61	16	277	16	295	33.2	5.45	1972	424.43	16	16	cell-cell signaling;cell organization and biogenesis;transport;developmental processes;other biological processes	plasma membrane;other membranes;other cytoplasmic organelle;other cell component	other molecular function		[GO:0000149]; GO:0005515; GO:0005488; GO:0003674 [GO:0005483]; GO:0030674; GO:0060090; GO:0003674 [GO:0005774]; GO:0098588; GO:0005773; GO:0031090; GO:0043231; GO:0005737; GO:0016020; GO:0043227; GO:0043229; GO:0110165; GO:0005622; GO:0043226; GO:0005575 [GO:0005886]; GO:0016020; GO:0071944; GO:0110165; GO:0005575 [GO:0006886]; GO:0015031; GO:0046907; GO:0034613; GO:0015833; GO:0045184; GO:0006810; GO:0051641; GO:0051649; GO:0008104; GO:0070727; GO:0042886; GO:0071702; GO:0051234; GO:0009987; GO:0051179; GO:0033036; GO:0071705; GO:0006820; GO:0008150; GO:0006811 [GO:0007420]; GO:0048513; GO:0007417; GO:0060322; GO:0048856; GO:0048731; GO:0007399; GO:0032502; GO:0007275; GO:0008150; GO:0032501 [GO:0010807]; GO:0043254; GO:0044087; GO:0051128; GO:0050794; GO:0050789; GO:0065007; GO:0008150 [GO:0016082]; GO:0034622; GO:0140029; GO:0016079; GO:0065003; GO:0009987; GO:0006887; GO:0045055; GO:0051649; GO:0099003; GO:0099643; GO:0007269; GO:0099504; GO:0022607; GO:0043933; GO:0008150; GO:0016192; GO:0032940; GO:0051234; GO:0051641; GO:0023061; GO:0099536; GO:0001505; GO:0006836; GO:0007268; GO:0016043; GO:0044085; GO:0006810; GO:0046903; GO:0140352; GO:0051179; GO:0007267; GO:0065008; GO:0098916; GO:0071840; GO:0007154; GO:0023052; GO:0065007; GO:0099537 [GO:0019905]; GO:0000149; GO:0005515; GO:0005488; GO:0003674 [GO:0030182]; GO:0030154; GO:0048699; GO:0048869; GO:0022008; GO:0009987; GO:0032502; GO:0007399; GO:0008150; GO:0048731; GO:0048856; GO:0007275; GO:0032501 [GO:0031201]; GO:0098796; GO:0005737; GO:0032991; GO:0016020; GO:0110165; GO:0005622; GO:0005575 [GO:0032781]; GO:0043462; GO:0051345; GO:0051336; GO:0043085; GO:0050790; GO:0044093; GO:0065009; GO:0065007; GO:0008150 [GO:0032984]; GO:0022411; GO:0043933; GO:0016043; GO:0071840; GO:0009987; GO:0008150 [GO:0035249]; GO:0007268; GO:0098916; GO:0099537; GO:0099536; GO:0007267; GO:0007154; GO:0023052; GO:0009987; GO:0008150 [GO:0035494]; GO:0043624; GO:0016192; GO:0032984; GO:0006810; GO:0009987; GO:0022411; GO:0043933; GO:0051234; GO:0008150; GO:0016043; GO:0051179; GO:0071840 [GO:0044877]; GO:0005488; GO:0003674 [GO:0045176]; GO:0008104; GO:0033036; GO:0051179; GO:0008150 [GO:0070044]; GO:0031201; GO:0098796; GO:0005737; GO:0032991; GO:0016020; GO:0110165; GO:0005622; GO:0005575 [GO:0098793]; GO:0110165; GO:0045202; GO:0005575; GO:0030054 [GO:0098794]; GO:0110165; GO:0045202; GO:0005575; GO:0030054 [GO:0098978]; GO:0045202; GO:0030054; GO:0110165; GO:0005575	108124	ENSMUSG00000006024	Napa	mmu:108124; Q543I3; Q9DB05	COPI-dependent Golgi-to-ER retrograde traffic; COPI-mediated anterograde transport; Golgi Associated Vesicle Biogenesis; Retrograde transport at the Trans-Golgi-Network; Intra-Golgi traffic; COPII-mediated vesicle transport		6	0	1.048	0.07	0.801323	52.41	77.8	122.2	45.25	10.03	71.6	61.3	136.1	120.3	98.5	112.3	3.77886e+07	3.23528e+07	7.18689e+07	6.35529e+07	5.19917e+07	5.92994e+07	High	High	High	High	High	High	1
High	Master Protein	O55042	Alpha-synuclein [OS=Mus musculus]	0	16.741	21	2	4	2	140	14.5	4.77	54	4.28	2	2	cell-cell signaling;cell organization and biogenesis;other metabolic processes;stress response;transport;signal transduction;other biological processes	non-structural extracellular;plasma membrane;other membranes;cytosol;cytoskeleton;mitochondrion;ER/Golgi;translational apparatus;nucleus;other cell component	enzyme regulator activity;cytoskeletal activity;other molecular function		[GO:0000149]; GO:0005515; GO:0005488; GO:0003674 [GO:0000287]; GO:0046872; GO:0043169; GO:0043167; GO:0005488; GO:0003674 [GO:0001774]; GO:0042116; GO:0002274; GO:0045321; GO:0001775; GO:0002376; GO:0009987; GO:0008150 [GO:0001921]; GO:0001919; GO:0010604; GO:0023056; GO:0031325; GO:0023051; GO:0031323; GO:0060255; GO:0009893; GO:0048518; GO:0048522; GO:0050789; GO:0019222; GO:0050794; GO:0065007; GO:0008150 [GO:0001933]; GO:0001932; GO:0031400; GO:0042326; GO:0031399; GO:0042325; GO:0032269; GO:0045936; GO:0032268; GO:0019220; GO:0031324; GO:0051248; GO:0010563; GO:0031323; GO:0051246; GO:0051174; GO:0009892; GO:0048523; GO:0010605; GO:0051172; GO:0019222; GO:0050794; GO:0051171; GO:0060255; GO:0080090; GO:0048519; GO:0050789; GO:0065007; GO:0008150 [GO:0001956]; GO:0046928; GO:0050806; GO:0051590; GO:1903532; GO:0001505; GO:0050804; GO:0051588; GO:1903530; GO:0010647; GO:0023056; GO:0051050; GO:0048522; GO:0051047; GO:0065008; GO:0099177; GO:0051049; GO:0050794; GO:0051046; GO:0010646; GO:0023051; GO:0048518; GO:0065007; GO:0032879; GO:0050789; GO:0008150 [GO:0001963]; GO:0007268; GO:0098916; GO:0099537; GO:0099536; GO:0007267; GO:0007154; GO:0023052; GO:0009987; GO:0008150 [GO:0003779]; GO:0008092; GO:0005515; GO:0005488; GO:0003674 [GO:0005507]; GO:0046914; GO:0046872; GO:0043169; GO:0043167; GO:0005488; GO:0003674 [GO:0005509]; GO:0046872; GO:0043169; GO:0043167; GO:0005488; GO:0003674 [GO:0005543]; GO:0008289; GO:0005488; GO:0003674 [GO:0005576]; GO:0110165; GO:0005575 [GO:0005615]; GO:0110165; GO:0005576; GO:0005575 [GO:0005634]; GO:0043231; GO:0043227; GO:0043229; GO:0043226; GO:0005622; GO:0110165; GO:0005575 [GO:0005640]; GO:0031965; GO:0031968; GO:0042175; GO:0031090; GO:0005635; GO:0019867; GO:0098588; GO:0031967; GO:0016020; GO:0012505; GO:0043227; GO:0005634; GO:0031975; GO:0043229; GO:0110165; GO:0043226; GO:0043231; GO:0005622; GO:0005575 [GO:0005737]; GO:0110165; GO:0005622; GO:0005575 [GO:0005739]; GO:0043231; GO:0005737; GO:0043227; GO:0043229; GO:0110165; GO:0005622; GO:0043226; GO:0005575 [GO:0005741]; GO:0031966; GO:0031968; GO:0031090; GO:0005740; GO:0019867; GO:0098588; GO:0031967; GO:0016020; GO:0043227; GO:0005739; GO:0031975; GO:0043229; GO:0110165; GO:0043226; GO:0043231; GO:0005737; GO:0005622; GO:0005575 [GO:0005743]; GO:0019866; GO:0031966; GO:0031090; GO:0031967; GO:0005740; GO:0016020; GO:0043227; GO:0031975; GO:0043229; GO:0005739; GO:0110165; GO:0043226; GO:0005622; GO:0043231; GO:0005737; GO:0005575 [GO:0005758]; GO:0031970; GO:0005740; GO:0043233; GO:0070013; GO:0031967; GO:0005739; GO:0031974; GO:0043226; GO:0043229; GO:0031975; GO:0043227; GO:0043231; GO:0005737; GO:0110165; GO:0005622; GO:0005575 [GO:0005759]; GO:0043233; GO:0070013; GO:0005739; GO:0031974; GO:0043226; GO:0043229; GO:0043231; GO:0005737; GO:0110165; GO:0005622; GO:0043227; GO:0005575 [GO:0005791]; GO:0005783; GO:0043231; GO:0005737; GO:0012505; GO:0043227; GO:0043229; GO:0110165; GO:0005622; GO:0043226; GO:0005575 [GO:0005794]; GO:0043231; GO:0005737; GO:0012505; GO:0043227; GO:0043229; GO:0110165; GO:0005622; GO:0043226; GO:0005575 [GO:0005829]; GO:0110165; GO:0005737; GO:0005575; GO:0005622 [GO:0005840]; GO:0043232; GO:0043228; GO:0043229; GO:0005622; GO:0043226; GO:0110165; GO:0005575 [GO:0005856]; GO:0043232; GO:0043228; GO:0043229; GO:0005622; GO:0043226; GO:0110165; GO:0005575 [GO:0005886]; GO:0016020; GO:0071944; GO:0110165; GO:0005575 [GO:0005938]; GO:0005737; GO:0071944; GO:0110165; GO:0005622; GO:0005575 [GO:0006631]; GO:0032787; GO:0044255; GO:0019752; GO:0006629; GO:0044237; GO:0043436; GO:0044238; GO:0071704; GO:0008152; GO:0009987; GO:0006082; GO:0008150; GO:0044281 [GO:0006638]; GO:0044255; GO:0006629; GO:0044237; GO:0044238; GO:0071704; GO:0008152; GO:0009987; GO:0008150 [GO:0006644]; GO:0006796; GO:0019637; GO:0044255; GO:0006793; GO:0071704; GO:0006629; GO:0044237; GO:0008152; GO:0044238; GO:0009987; GO:0008150 [GO:0006919]; GO:0043280; GO:0043281; GO:2001056; GO:2000116; GO:0010950; GO:0052548; GO:0010952; GO:0052547; GO:0045862; GO:0051345; GO:0030162; GO:0051336; GO:0032270; GO:0043085; GO:0051246; GO:0050790; GO:0031325; GO:0032268; GO:0051247; GO:0044093; GO:0051171; GO:0060255; GO:0080090; GO:0065009; GO:0009893; GO:0031323; GO:0048522; GO:0010604; GO:0051173; GO:0019222; GO:0065007; GO:0048518; GO:0050794; GO:0050789; GO:0008150 [GO:0007006]; GO:0007005; GO:0061024; GO:0006996; GO:0016043; GO:0071840; GO:0009987; GO:0008150 [GO:0007268]; GO:0098916; GO:0099537; GO:0099536; GO:0007267; GO:0007154; GO:0023052; GO:0009987; GO:0008150 [GO:0007568]; GO:0032502; GO:0008150 [GO:0008017]; GO:0015631; GO:0008092; GO:0005515; GO:0005488; GO:0003674 [GO:0008021]; GO:0070382; GO:0098793; GO:0030133; GO:0099503; GO:0110165; GO:0045202; GO:0031410; GO:0012505; GO:0005575; GO:0030054; GO:0097708; GO:0005737; GO:0031982; GO:0005622; GO:0043227; GO:0043226 [GO:0008198]; GO:0005506; GO:0046914; GO:0046872; GO:0043169; GO:0043167; GO:0005488; GO:0003674 [GO:0008270]; GO:0046914; GO:0046872; GO:0043169; GO:0043167; GO:0005488; GO:0003674 [GO:0008344]; GO:0007626; GO:0030534; GO:0007610; GO:0032501; GO:0008150 [GO:0010040]; GO:0010039; GO:0010038; GO:0010035; GO:0042221; GO:0050896; GO:0008150 [GO:0010517]; GO:0060191; GO:0051336; GO:0050790; GO:0065009; GO:0065007; GO:0008150 [GO:0010642]; GO:0009968; GO:0010640; GO:0009966; GO:0010648; GO:0023057; GO:0048585; GO:0010646; GO:0023051; GO:0048583; GO:0048523; GO:0048519; GO:0050794; GO:0050789; GO:0065007; GO:0008150 [GO:0014048]; GO:0051955; GO:1903530; GO:2000191; GO:0032890; GO:0051952; GO:0050794; GO:0051046; GO:0032368; GO:0044070; GO:0050789; GO:0051049; GO:1905952; GO:0043269; GO:0065007; GO:0032879; GO:0008150 [GO:0014059]; GO:0050433; GO:0051952; GO:1903530; GO:0044070; GO:0050794; GO:0051046; GO:0043269; GO:0050789; GO:0051049; GO:0065007; GO:0032879; GO:0008150 [GO:0015629]; GO:0005856; GO:0043232; GO:0043228; GO:0043229; GO:0005622; GO:0043226; GO:0110165; GO:0005575 [GO:0016020]; GO:0110165; GO:0005575 [GO:0016079]; GO:0045055; GO:0051649; GO:0099003; GO:0099643; GO:0007269; GO:0099504; GO:0006887; GO:0051234; GO:0051641; GO:0016192; GO:0023061; GO:0099536; GO:0001505; GO:0006836; GO:0007268; GO:0032940; GO:0051179; GO:0009987; GO:0006810; GO:0007267; GO:0065008; GO:0098916; GO:0046903; GO:0140352; GO:0008150; GO:0007154; GO:0023052; GO:0065007; GO:0099537 [GO:0016082]; GO:0034622; GO:0140029; GO:0016079; GO:0065003; GO:0009987; GO:0006887; GO:0045055; GO:0051649; GO:0099003; GO:0099643; GO:0007269; GO:0099504; GO:0022607; GO:0043933; GO:0008150; GO:0016192; GO:0032940; GO:0051234; GO:0051641; GO:0023061; GO:0099536; GO:0001505; GO:0006836; GO:0007268; GO:0016043; GO:0044085; GO:0006810; GO:0046903; GO:0140352; GO:0051179; GO:0007267; GO:0065008; GO:0098916; GO:0071840; GO:0007154; GO:0023052; GO:0065007; GO:0099537 [GO:0016234]; GO:0005622; GO:0110165; GO:0005575 [GO:0016491]; GO:0003824; GO:0003674 [GO:0019894]; GO:0008092; GO:0005515; GO:0005488; GO:0003674 [GO:0019899]; GO:0005515; GO:0005488; GO:0003674 [GO:0019904]; GO:0005515; GO:0005488; GO:0003674 [GO:0022898]; GO:0032409; GO:0034762; GO:0065009; GO:0050794; GO:0051049; GO:0065007; GO:0050789; GO:0032879; GO:0008150 [GO:0030424]; GO:0043005; GO:0120025; GO:0042995; GO:0110165; GO:0005575 [GO:0030426]; GO:0030427; GO:0150034; GO:0110165; GO:0030424; GO:0005575; GO:0043005; GO:0120025; GO:0042995 [GO:0030544]; GO:0031072; GO:0005515; GO:0005488; GO:0003674 [GO:0030659]; GO:0012506; GO:0031410; GO:0031090; GO:0031982; GO:0097708; GO:0005737; GO:0016020; GO:0043227; GO:0005622; GO:0110165; GO:0043226; GO:0005575 [GO:0030672]; GO:0099501; GO:0008021; GO:0030658; GO:0070382; GO:0098793; GO:0030659; GO:0098588; GO:0030133; GO:0099503; GO:0110165; GO:0045202; GO:0012506; GO:0031410; GO:0031090; GO:0012505; GO:0005575; GO:0030054; GO:0031982; GO:0097708; GO:0005737; GO:0016020; GO:0043227; GO:0005622; GO:0043226 [GO:0031115]; GO:0031111; GO:0031113; GO:0032272; GO:1902904; GO:0031110; GO:0051494; GO:0032271; GO:1902903; GO:0031333; GO:0051129; GO:0070507; GO:0010639; GO:0051493; GO:0043254; GO:0051128; GO:0048523; GO:0032886; GO:0033043; GO:0044087; GO:0050794; GO:0048519; GO:0050789; GO:0065007; GO:0008150 [GO:0031623]; GO:0006898; GO:0043112; GO:0006897; GO:0044260; GO:0016192; GO:0043170; GO:0044237; GO:0006810; GO:0009987; GO:0071704; GO:0008152; GO:0051234; GO:0008150; GO:0051179 [GO:0031648]; GO:0031647; GO:0065008; GO:0065007; GO:0008150 [GO:0032026]; GO:0010038; GO:0010035; GO:0042221; GO:0050896; GO:0008150 [GO:0032410]; GO:0032409; GO:0044092; GO:0051051; GO:0065009; GO:0048519; GO:0051049; GO:0065007; GO:0050789; GO:0032879; GO:0008150 [GO:0032496]; GO:0002237; GO:0033993; GO:1901700; GO:0010033; GO:0043207; GO:0009617; GO:0042221; GO:0009605; GO:0009607; GO:0051707; GO:0050896; GO:0044419; GO:0008150 [GO:0032769]; GO:0032768; GO:0051354; GO:0051341; GO:0043086; GO:0050790; GO:0044092; GO:0065009; GO:0065007; GO:0008150 [GO:0032991]; GO:0005575 [GO:0033138]; GO:0001934; GO:0033135; GO:0001932; GO:0031401; GO:0042327; GO:0031399; GO:0042325; GO:0032270; GO:0045937; GO:0032268; GO:0019220; GO:0031325; GO:0051247; GO:0010562; GO:0031323; GO:0051246; GO:0051174; GO:0009893; GO:0048522; GO:0010604; GO:0051173; GO:0019222; GO:0050794; GO:0051171; GO:0060255; GO:0080090; GO:0048518; GO:0050789; GO:0065007; GO:0008150 [GO:0034341]; GO:0034097; GO:0045087; GO:0010033; GO:0006955; GO:0098542; GO:0042221; GO:0002376; GO:0050896; GO:0006952; GO:0051707; GO:0008150; GO:0006950; GO:0043207; GO:0044419; GO:0009605; GO:0009607 [GO:0034599]; GO:0006979; GO:0062197; GO:0006950; GO:0033554; GO:0070887; GO:0050896; GO:0051716; GO:0042221; GO:0008150; GO:0009987 [GO:0035067]; GO:0031057; GO:0035065; GO:2000757; GO:0031056; GO:0031400; GO:1905268; GO:2000756; GO:1901984; GO:0031399; GO:1902275; GO:0032269; GO:0051129; GO:1901983; GO:0032268; GO:0051128; GO:0031324; GO:0051248; GO:0048523; GO:0031323; GO:0051246; GO:0050794; GO:0009892; GO:0010605; GO:0051172; GO:0048519; GO:0019222; GO:0051171; GO:0060255; GO:0080090; GO:0050789; GO:0065007; GO:0008150 [GO:0035493]; GO:0034622; GO:0006906; GO:0065003; GO:0016050; GO:0090174; GO:0016192; GO:0022607; GO:0043933; GO:0006996; GO:0048284; GO:0061025; GO:0006810; GO:0009987; GO:0016043; GO:0044085; GO:0061024; GO:0051234; GO:0008150; GO:0071840; GO:0051179 [GO:0035543]; GO:0031334; GO:0031340; GO:0035542; GO:0043254; GO:0044089; GO:0051130; GO:0010638; GO:0031338; GO:0051050; GO:0044087; GO:0051128; GO:0048522; GO:0033043; GO:0060627; GO:0048518; GO:0051049; GO:0050794; GO:0050789; GO:0032879; GO:0065007; GO:0008150 [GO:0040012]; GO:0050789; GO:0065007; GO:0008150 [GO:0042393]; GO:0005515; GO:0005488; GO:0003674 [GO:0042416]; GO:0042417; GO:0042423; GO:0006584; GO:0009713; GO:0042401; GO:0006576; GO:0009712; GO:0046189; GO:0009309; GO:0044106; GO:0018958; GO:0019438; GO:1901362; GO:1901617; GO:0009308; GO:0044271; GO:1901566; GO:0034641; GO:0006725; GO:1901360; GO:1901615; GO:0044249; GO:1901576; GO:1901564; GO:0006807; GO:0044237; GO:0071704; GO:0009058; GO:0008152; GO:0009987; GO:0008150 [GO:0042417]; GO:0006584; GO:0006576; GO:0009712; GO:0044106; GO:0018958; GO:0009308; GO:0034641; GO:0006725; GO:1901360; GO:1901615; GO:1901564; GO:0006807; GO:0044237; GO:0071704; GO:0008152; GO:0009987; GO:0008150 [GO:0042493]; GO:0042221; GO:0050896; GO:0008150 [GO:0042775]; GO:0042773; GO:0022904; GO:0006119; GO:0022900; GO:0045333; GO:0006091; GO:0016310; GO:0046034; GO:0015980; GO:0044237; GO:0006796; GO:0008152; GO:0009987; GO:0006793; GO:0008150 [GO:0042802]; GO:0005515; GO:0005488; GO:0003674 [GO:0043014]; GO:0015631; GO:0008092; GO:0005515; GO:0005488; GO:0003674 [GO:0043025]; GO:0044297; GO:0036477; GO:0110165; GO:0005575 [GO:0043027]; GO:0004869; GO:0043028; GO:0006915; GO:0043154; GO:0004866; GO:0030234; GO:0043281; GO:0012501; GO:0043066; GO:2000117; GO:0030414; GO:0061135; GO:0010951; GO:0098772; GO:0050790; GO:2000116; GO:0008219; GO:0042981; GO:0043069; GO:0004857; GO:0061134; GO:0010466; GO:0052548; GO:0003674; GO:0065009; GO:0009987; GO:0043067; GO:0060548; GO:0043086; GO:0052547; GO:0045861; GO:0051346; GO:0065007; GO:0008150; GO:0010941; GO:0048523; GO:0044092; GO:0030162; GO:0051336; GO:0032269; GO:0050794; GO:0048519; GO:0051246; GO:0031324; GO:0032268; GO:0051248; GO:0050789; GO:0051171; GO:0060255; GO:0080090; GO:0009892; GO:0031323; GO:0010605; GO:0051172; GO:0019222 [GO:0043030]; GO:0002694; GO:0002682; GO:0050865; GO:0050789; GO:0050794; GO:0065007; GO:0008150 [GO:0043066]; GO:0042981; GO:0043069; GO:0043067; GO:0060548; GO:0010941; GO:0048523; GO:0050794; GO:0048519; GO:0050789; GO:0065007; GO:0008150 [GO:0043154]; GO:0043066; GO:0043281; GO:2000117; GO:0042981; GO:0043069; GO:2000116; GO:0010951; GO:0043067; GO:0060548; GO:0052548; GO:0010466; GO:0010941; GO:0048523; GO:0052547; GO:0045861; GO:0051346; GO:0050794; GO:0048519; GO:0030162; GO:0051336; GO:0032269; GO:0043086; GO:0050789; GO:0051246; GO:0050790; GO:0031324; GO:0032268; GO:0051248; GO:0044092; GO:0065007; GO:0051171; GO:0060255; GO:0080090; GO:0065009; GO:0009892; GO:0031323; GO:0010605; GO:0051172; GO:0008150; GO:0019222 [GO:0043195]; GO:0098793; GO:0043679; GO:0110165; GO:0045202; GO:0044306; GO:0150034; GO:0005575; GO:0030054; GO:0043005; GO:0030424; GO:0120025; GO:0042995 [GO:0043231]; GO:0043227; GO:0043229; GO:0043226; GO:0005622; GO:0110165; GO:0005575 [GO:0043274]; GO:0019899; GO:0005515; GO:0005488; GO:0003674 [GO:0043524]; GO:0043066; GO:0043523; GO:1901215; GO:0042981; GO:0043069; GO:1901214; GO:0060548; GO:0043067; GO:0010941; GO:0048523; GO:0050794; GO:0048519; GO:0050789; GO:0065007; GO:0008150 [GO:0043679]; GO:0044306; GO:0098793; GO:0150034; GO:0110165; GO:0043005; GO:0045202; GO:0030424; GO:0005575; GO:0120025; GO:0030054; GO:0042995 [GO:0044344]; GO:0071363; GO:0071495; GO:0071774; GO:0070848; GO:0071310; GO:0009719; GO:0010033; GO:0070887; GO:0050896; GO:0042221; GO:0051716; GO:0008150; GO:0009987 [GO:0045202]; GO:0030054; GO:0110165; GO:0005575 [GO:0045807]; GO:0030100; GO:0051050; GO:0051130; GO:0051128; GO:0060627; GO:0048518; GO:0051049; GO:0048522; GO:0050794; GO:0050789; GO:0032879; GO:0065007; GO:0008150 [GO:0045920]; GO:0017157; GO:1903531; GO:0060627; GO:1903530; GO:0048523; GO:0051048; GO:0050794; GO:0051049; GO:0051046; GO:0048519; GO:0051051; GO:0050789; GO:0032879; GO:0065007; GO:0008150 [GO:0045921]; GO:0017157; GO:1903532; GO:0060627; GO:1903530; GO:0048522; GO:0051047; GO:0050794; GO:0051049; GO:0051046; GO:0048518; GO:0051050; GO:0050789; GO:0032879; GO:0065007; GO:0008150 [GO:0045963]; GO:0042053; GO:0045914; GO:0042069; GO:0033239; GO:0033238; GO:0080090; GO:0031324; GO:0051172; GO:0031323; GO:0051171; GO:0019222; GO:0009892; GO:0048523; GO:0050794; GO:0050789; GO:0048519; GO:0065007; GO:0008150 [GO:0046928]; GO:0001505; GO:0050804; GO:0051588; GO:1903530; GO:0065008; GO:0099177; GO:0051049; GO:0050794; GO:0051046; GO:0065007; GO:0010646; GO:0023051; GO:0032879; GO:0050789; GO:0008150 [GO:0047485]; GO:0005515; GO:0005488; GO:0003674 [GO:0048148]; GO:0030534; GO:0042220; GO:0007610; GO:0032501; GO:0014070; GO:0043279; GO:1901700; GO:0008150; GO:0010033; GO:0010243; GO:0042221; GO:1901698; GO:0050896 [GO:0048156]; GO:0008092; GO:0005515; GO:0005488; GO:0003674 [GO:0048168]; GO:0048167; GO:0050804; GO:0065008; GO:0099177; GO:0065007; GO:0010646; GO:0023051; GO:0008150; GO:0050794; GO:0050789 [GO:0048169]; GO:0048168; GO:0048167; GO:0050804; GO:0065008; GO:0099177; GO:0065007; GO:0010646; GO:0023051; GO:0008150; GO:0050794; GO:0050789 [GO:0048471]; GO:0110165; GO:0005737; GO:0005575; GO:0005622 [GO:0048487]; GO:0015631; GO:0008092; GO:0005515; GO:0005488; GO:0003674 [GO:0048488]; GO:0140238; GO:0036465; GO:0006897; GO:0051649; GO:0099003; GO:0006810; GO:0099504; GO:0016192; GO:0051234; GO:0051641; GO:0009987; GO:0051179; GO:0008150 [GO:0048489]; GO:0006810; GO:0051650; GO:0097479; GO:0051234; GO:0051648; GO:0051649; GO:0051656; GO:0051179; GO:0051640; GO:0051641; GO:0008150; GO:0009987 [GO:0050544]; GO:0043177; GO:0050542; GO:0050543; GO:0036094; GO:0031406; GO:0036041; GO:0005488; GO:0043168; GO:0005504; GO:0003674; GO:0043167; GO:0008289; GO:0033293 [GO:0050729]; GO:0031349; GO:0032103; GO:0050727; GO:0031347; GO:0048584; GO:0032101; GO:0080134; GO:0048518; GO:0048583; GO:0050789; GO:0065007; GO:0008150 [GO:0050806]; GO:0010647; GO:0023056; GO:0050804; GO:0010646; GO:0048522; GO:0023051; GO:0048518; GO:0099177; GO:0050794; GO:0050789; GO:0065007; GO:0008150 [GO:0050808]; GO:0034330; GO:0016043; GO:0071840; GO:0009987; GO:0008150 [GO:0050812]; GO:0019217; GO:0034248; GO:0042762; GO:1900371; GO:0010565; GO:0019216; GO:0031323; GO:0051171; GO:0030808; GO:1900542; GO:0062012; GO:0080090; GO:0019222; GO:0050794; GO:0006140; GO:0031326; GO:0050789; GO:0019219; GO:0019220; GO:0009889; GO:0065007; GO:0051174; GO:0008150 [GO:0051219]; GO:0005515; GO:0005488; GO:0003674 [GO:0051259]; GO:0065003; GO:0022607; GO:0043933; GO:0016043; GO:0044085; GO:0071840; GO:0009987; GO:0008150 [GO:0051262]; GO:0051259; GO:0065003; GO:0022607; GO:0043933; GO:0016043; GO:0044085; GO:0071840; GO:0009987; GO:0008150 [GO:0051281]; GO:0010524; GO:0051279; GO:1904427; GO:0007204; GO:0010522; GO:0048522; GO:0051928; GO:0051282; GO:1903169; GO:1904064; GO:0051480; GO:0051924; GO:0060341; GO:0065008; GO:0048518; GO:0050794; GO:0043270; GO:0032879; GO:1904062; GO:0034767; GO:0006874; GO:0010959; GO:0065007; GO:0050789; GO:0043269; GO:0051050; GO:0034765; GO:0034764; GO:0006875; GO:0055074; GO:0072503; GO:0008150; GO:0051049; GO:0034762; GO:0030003; GO:0055065; GO:0072507; GO:0006873; GO:0055080; GO:0098771; GO:0050801; GO:0055082; GO:0048878; GO:0019725; GO:0042592; GO:0009987 [GO:0051585]; GO:0051584; GO:0051945; GO:0051940; GO:0051581; GO:0051953; GO:0051580; GO:0051952; GO:0051589; GO:1903792; GO:0001505; GO:0051588; GO:0044070; GO:0051051; GO:0043271; GO:0065008; GO:0051049; GO:0043269; GO:0048519; GO:0065007; GO:0032879; GO:0050789; GO:0008150 [GO:0051612]; GO:0051581; GO:0051611; GO:1903792; GO:0051580; GO:0051589; GO:0044070; GO:0043271; GO:0001505; GO:0051588; GO:0051051; GO:0043269; GO:0065008; GO:0051049; GO:0048519; GO:0065007; GO:0032879; GO:0050789; GO:0008150 [GO:0051621]; GO:0044070; GO:0043269; GO:0051049; GO:0032879; GO:0050789; GO:0065007; GO:0008150 [GO:0051622]; GO:0051621; GO:1903792; GO:0044070; GO:0043271; GO:0043269; GO:0051051; GO:0051049; GO:0048519; GO:0032879; GO:0050789; GO:0065007; GO:0008150 [GO:0060079]; GO:0060078; GO:0099565; GO:0042391; GO:0050877; GO:1905114; GO:0007268; GO:0065008; GO:0003008; GO:0007166; GO:0007267; GO:0098916; GO:0065007; GO:0032501; GO:0007165; GO:0007154; GO:0023052; GO:0099537; GO:0008150; GO:0009987; GO:0050794; GO:0051716; GO:0099536; GO:0050789; GO:0050896 [GO:0060291]; GO:0048167; GO:0050806; GO:0050804; GO:0065008; GO:0010647; GO:0023056; GO:0099177; GO:0065007; GO:0010646; GO:0048522; GO:0023051; GO:0048518; GO:0008150; GO:0050794; GO:0050789 [GO:0060732]; GO:0010676; GO:0010919; GO:0031328; GO:0045937; GO:1902932; GO:0010675; GO:0031325; GO:0045913; GO:0019220; GO:0031326; GO:0043255; GO:1902930; GO:0009891; GO:0010562; GO:0062013; GO:0006109; GO:0031323; GO:0009893; GO:0048522; GO:0051174; GO:0009889; GO:0062012; GO:0080090; GO:0019222; GO:0050794; GO:0048518; GO:0050789; GO:0065007; GO:0008150 [GO:0061024]; GO:0016043; GO:0071840; GO:0009987; GO:0008150 [GO:0070495]; GO:0045744; GO:0070494; GO:0008277; GO:0009968; GO:0009966; GO:0010648; GO:0023057; GO:0048585; GO:0010646; GO:0023051; GO:0048583; GO:0048523; GO:0048519; GO:0050794; GO:0050789; GO:0065007; GO:0008150 [GO:0070555]; GO:0034097; GO:0010033; GO:0042221; GO:0050896; GO:0008150 [GO:0070840]; GO:0044877; GO:0005488; GO:0003674 [GO:0071280]; GO:0046688; GO:0071248; GO:0010038; GO:0071241; GO:0010035; GO:0070887; GO:0042221; GO:0051716; GO:0050896; GO:0009987; GO:0008150 [GO:0071902]; GO:0045860; GO:0071900; GO:0001934; GO:0033674; GO:0045859; GO:0001932; GO:0031401; GO:0042327; GO:0043549; GO:0051347; GO:0031399; GO:0042325; GO:0032270; GO:0045937; GO:0051338; GO:0043085; GO:0032268; GO:0019220; GO:0031325; GO:0051247; GO:0010562; GO:0050790; GO:0044093; GO:0031323; GO:0051246; GO:0051174; GO:0009893; GO:0048522; GO:0010604; GO:0051173; GO:0065009; GO:0019222; GO:0050794; GO:0051171; GO:0060255; GO:0080090; GO:0048518; GO:0065007; GO:0050789; GO:0008150 [GO:0098793]; GO:0110165; GO:0045202; GO:0005575; GO:0030054 [GO:0098794]; GO:0110165; GO:0045202; GO:0005575; GO:0030054 [GO:0099512]; GO:0099081; GO:0099080; GO:0110165; GO:0005575 [GO:1901214]; GO:0010941; GO:0050794; GO:0050789; GO:0065007; GO:0008150 [GO:1901215]; GO:0060548; GO:1901214; GO:0010941; GO:0048523; GO:0050794; GO:0048519; GO:0050789; GO:0065007; GO:0008150 [GO:1901216]; GO:0010942; GO:1901214; GO:0010941; GO:0048522; GO:0050794; GO:0048518; GO:0050789; GO:0065007; GO:0008150 [GO:1903136]; GO:0005507; GO:0046914; GO:0046872; GO:0043169; GO:0043167; GO:0005488; GO:0003674 [GO:1903284]; GO:1903282; GO:2000470; GO:2000468; GO:0048522; GO:0051353; GO:0051341; GO:0048518; GO:0050794; GO:0043085; GO:0050790; GO:0050789; GO:0044093; GO:0065009; GO:0065007; GO:0008150 [GO:1903285]; GO:0010726; GO:0031331; GO:2000295; GO:0010310; GO:2000379; GO:0009896; GO:0031325; GO:0031329; GO:2000377; GO:0009893; GO:0009894; GO:0031323; GO:0048522; GO:0019222; GO:0048518; GO:0050794; GO:0050789; GO:0065007; GO:0008150 [GO:1904307]; GO:0010243; GO:0014070; GO:0010033; GO:1901698; GO:0042221; GO:0050896; GO:0008150 [GO:1904715]; GO:0010507; GO:0042177; GO:1904714; GO:0010506; GO:0031330; GO:0009895; GO:0042176; GO:0051248; GO:0031329; GO:0031324; GO:0009892; GO:0009894; GO:0051246; GO:0010605; GO:0051172; GO:0031323; GO:0048523; GO:0019222; GO:0048519; GO:0051171; GO:0060255; GO:0080090; GO:0050794; GO:0050789; GO:0065007; GO:0008150 [GO:1905606]; GO:0051963; GO:0099174; GO:0050807; GO:1901888; GO:0051128; GO:0050803; GO:0044087; GO:0050794; GO:0065008; GO:0050789; GO:0065007; GO:0008150 [GO:2000377]; GO:0031323; GO:0019222; GO:0050794; GO:0050789; GO:0065007; GO:0008150	20617	ENSMUSG00000025889	Snca	mmu:20617; O55042; Q3U130; Q9CXF8; Q9EQC3; Q9QUR3		Alzheimers Disease; Parkinsons Disease Pathway; EGFR1 Signaling Pathway	3	0	2.81	1.49	0.0656725	84.7	53.4	146.6	43.43	86	31.6	64	32.3	313.2	88.8	70	358681	727111	367090	3.55647e+06	1.00803e+06	795243	Peak Found	Peak Found	Peak Found	High	Peak Found	Peak Found	1
High	Master Protein	Q8BWP5	Alpha-tocopherol transfer protein [OS=Mus musculus]	0	318.365	58	16	667	16	278	32	8.37	7614	1120.04	13	16	cell organization and biogenesis;other metabolic processes;transport;developmental processes;other biological processes	cytosol;other cytoplasmic organelle;other cell component	transporter activity;other molecular function		[GO:0001890]; GO:0048513; GO:0048608; GO:0048856; GO:0048731; GO:0003006; GO:0061458; GO:0032502; GO:0007275; GO:0022414; GO:0008150; GO:0032501; GO:0000003 [GO:0001892]; GO:0003006; GO:0048568; GO:0001701; GO:0001890; GO:0022414; GO:0032502; GO:0048513; GO:0009790; GO:0043009; GO:0048608; GO:0008150; GO:0000003; GO:0048856; GO:0048731; GO:0007275; GO:0009792; GO:0061458; GO:0032501 [GO:0005546]; GO:0043168; GO:1902936; GO:0043167; GO:1901981; GO:0005488; GO:0035091; GO:0003674; GO:0005543; GO:0008289 [GO:0005737]; GO:0110165; GO:0005622; GO:0005575 [GO:0005770]; GO:0005768; GO:0031410; GO:0012505; GO:0097708; GO:0005737; GO:0110165; GO:0031982; GO:0005622; GO:0005575; GO:0043227; GO:0043226 [GO:0005829]; GO:0110165; GO:0005737; GO:0005575; GO:0005622 [GO:0007584]; GO:0031667; GO:0042221; GO:0009991; GO:0050896; GO:0009605; GO:0008150 [GO:0008431]; GO:0019842; GO:0097159; GO:1901363; GO:0036094; GO:0005488; GO:0003674 [GO:0009268]; GO:0009628; GO:0050896; GO:0008150 [GO:0009636]; GO:0042221; GO:0050896; GO:0008150 [GO:0019842]; GO:0036094; GO:0005488; GO:0003674 [GO:0042360]; GO:0006775; GO:0046483; GO:1901360; GO:1901615; GO:0006766; GO:0044237; GO:0071704; GO:0044281; GO:0008152; GO:0009987; GO:0008150 [GO:0043325]; GO:0043168; GO:0043167; GO:0005488; GO:0003674 [GO:0051180]; GO:0006810; GO:0051234; GO:0051179; GO:0008150 [GO:0051452]; GO:0045851; GO:0051453; GO:0006885; GO:0030641; GO:0055067; GO:0030004; GO:0055080; GO:0098771; GO:0030003; GO:0050801; GO:0006873; GO:0048878; GO:0055082; GO:0042592; GO:0019725; GO:0065008; GO:0009987; GO:0065007; GO:0008150 [GO:0060548]; GO:0010941; GO:0048523; GO:0050794; GO:0048519; GO:0050789; GO:0065007; GO:0008150 [GO:0090212]; GO:0010721; GO:0090210; GO:0045596; GO:0060284; GO:0045595; GO:0048523; GO:0051093; GO:0050793; GO:0050794; GO:0048519; GO:0050789; GO:0065007; GO:0008150 [GO:0120009]; GO:0006869; GO:0061024; GO:0071702; GO:0010876; GO:0016043; GO:0006820; GO:0033036; GO:0071840; GO:0006811; GO:0051179; GO:0009987; GO:0006810; GO:0008150; GO:0051234 [GO:0120013]; GO:0005319; GO:0120009; GO:0005215; GO:0006869; GO:0061024; GO:0003674; GO:0071702; GO:0010876; GO:0016043; GO:0006820; GO:0033036; GO:0071840; GO:0006811; GO:0051179; GO:0009987; GO:0006810; GO:0008150; GO:0051234 [GO:1900223]; GO:0051240; GO:1900221; GO:0048518; GO:0051239; GO:0050789; GO:0065007; GO:0008150 [GO:1902936]; GO:1901981; GO:0035091; GO:0005543; GO:0008289; GO:0005488; GO:0003674	50500	ENSMUSG00000073988	Ttpa	mmu:50500; Q8BWP5; Q9CW51; Q9JL07	Vitamin E		1	0	1.356	0.44	0.262786	48.22	95	105	6.99	27.78	86.2	80.6	92.7	95.2	95.3	149.9	2.23862e+08	2.09253e+08	2.40616e+08	2.47226e+08	2.47494e+08	3.89115e+08	High	High	High	High	High	High	1
High	Master Protein	Q9D3D0	Alpha-tocopherol transfer protein-like [OS=Mus musculus]	0	13.674	5	1	2	1	343	38.8	6.44	28	4.11	1	1			other molecular function		[GO:1902936]; GO:1901981; GO:0035091; GO:0005543; GO:0008289; GO:0005488; GO:0003674	76080	ENSMUSG00000017679	Ttpal	A6PW51; mmu:76080; Q3U0R3; Q7TS94; Q9D3D0			0	0	0.946	-0.08	0.484994	20.56	105.2	94.8	17.62	11.93	129.2	139	97.8	107.1	126.8		3.99056e+06	4.29246e+06	3.02139e+06	3.30712e+06	3.91629e+06		Peak Found	High	Peak Found	Peak Found	Peak Found	Not Found	1
High	None	Q9JJW6	Aly/REF export factor 2 [OS=Mus musculus]	0	53.194	22	3	96	3	218	23.7	10.04	739	127.21	3	3	RNA metabolism OR transcription;other metabolic processes;transport	nucleus;other cell component	nucleic acid binding activity	Pf13865	[GO:0003697]; GO:0003677; GO:0003676; GO:0097159; GO:1901363; GO:0005488; GO:0003674 [GO:0003723]; GO:0003676; GO:0097159; GO:1901363; GO:0005488; GO:0003674 [GO:0005681]; GO:0140513; GO:1990904; GO:0032991; GO:0005634; GO:0005575; GO:0043231; GO:0043227; GO:0043229; GO:0043226; GO:0005622; GO:0110165 [GO:0005737]; GO:0110165; GO:0005622; GO:0005575 [GO:0006397]; GO:0006396; GO:0016071; GO:0016070; GO:0010467; GO:0090304; GO:0043170; GO:0006139; GO:0071704; GO:0006725; GO:0034641; GO:0044238; GO:0046483; GO:1901360; GO:0008152; GO:0044237; GO:0006807; GO:0008150; GO:0009987 [GO:0008380]; GO:0006396; GO:0016070; GO:0010467; GO:0090304; GO:0043170; GO:0006139; GO:0071704; GO:0006725; GO:0034641; GO:0044238; GO:0046483; GO:1901360; GO:0008152; GO:0044237; GO:0006807; GO:0008150; GO:0009987 [GO:0051028]; GO:0050658; GO:0050657; GO:0051236; GO:0015931; GO:0051234; GO:0006403; GO:0071702; GO:0071705; GO:0051179; GO:0033036; GO:0006820; GO:0006810; GO:0008150; GO:0006811	56009		Alyref2	mmu:56009; Q8C869; Q9JJW6		mRNA processing	1	0	0.82	-0.29	0.497939	131.36	144.9	55.1	77.74	79.64	201	182.8	14	69.5	120	12.7	3.61945e+08	3.29261e+08	2.52693e+07	1.25187e+08	2.16107e+08	2.28774e+07	High	High	High	High	High	High	1
High	Master Protein	Q64133	Amine oxidase [flavin-containing] A [OS=Mus musculus]	0	97.955	20	9	98	7	526	59.6	7.81	453	86.52	7	9	other metabolic processes;other biological processes	other membranes;cytosol;mitochondrion	other molecular function	Pf01593	[GO:0005741]; GO:0031966; GO:0031968; GO:0031090; GO:0005740; GO:0019867; GO:0098588; GO:0031967; GO:0016020; GO:0043227; GO:0005739; GO:0031975; GO:0043229; GO:0110165; GO:0043226; GO:0043231; GO:0005737; GO:0005622; GO:0005575 [GO:0005829]; GO:0110165; GO:0005737; GO:0005575; GO:0005622 [GO:0008131]; GO:0016641; GO:0016638; GO:0016491; GO:0003824; GO:0003674 [GO:0009967]; GO:0009966; GO:0010647; GO:0023056; GO:0048584; GO:0010646; GO:0023051; GO:0048583; GO:0048522; GO:0048518; GO:0050794; GO:0050789; GO:0065007; GO:0008150 [GO:0016021]; GO:0031224; GO:0110165; GO:0016020; GO:0005575 [GO:0042135]; GO:0042133; GO:0044248; GO:0001505; GO:0044237; GO:0009056; GO:0065008; GO:0008152; GO:0009987; GO:0065007; GO:0008150 [GO:0042420]; GO:0042417; GO:0042424; GO:0006584; GO:0019614; GO:0042402; GO:0006576; GO:0009712; GO:0019336; GO:0009310; GO:0044106; GO:0018958; GO:0019439; GO:1901361; GO:1901616; GO:0009308; GO:1901565; GO:0034641; GO:0006725; GO:1901360; GO:1901615; GO:0044248; GO:1901575; GO:1901564; GO:0006807; GO:0044237; GO:0071704; GO:0009056; GO:0008152; GO:0009987; GO:0008150 [GO:0042428]; GO:0018958; GO:0042430; GO:0097164; GO:1901160; GO:0006725; GO:1901360; GO:1901615; GO:0034641; GO:0046483; GO:1901564; GO:0006807; GO:0044237; GO:0071704; GO:0008152; GO:0009987; GO:0008150 [GO:0042443]; GO:0006576; GO:1901160; GO:0044106; GO:1901564; GO:0009308; GO:0034641; GO:0006807; GO:0071704; GO:0044237; GO:0008152; GO:0009987; GO:0008150 [GO:0050660]; GO:0000166; GO:0043168; GO:0036094; GO:1901265; GO:0043167; GO:0005488; GO:0097159; GO:1901363; GO:0003674 [GO:0051378]; GO:0043169; GO:0043176; GO:0097159; GO:1901363; GO:0043167; GO:0005488; GO:0003674 [GO:0097621]; GO:0016641; GO:0016638; GO:0016491; GO:0003824; GO:0003674	17161	ENSMUSG00000025037	Maoa	B1AX52; mmu:17161; Q64133; Q8K0Z8	Norepinephrine Neurotransmitter Release Cycle; Enzymatic degradation of dopamine by COMT; Enzymatic degradation of Dopamine by monoamine oxidase; Metabolism of serotonin; Biogenic amines are oxidatively deaminated to aldehydes by MAOA and MAOB	SIDS Susceptibility Pathways; Oxidative Stress; Biogenic Amine Synthesis	8	0	1.222	0.29	0.815573	86.64	110	90	44.54	85.94	81.2	53	130.6	66.5	222	46.7	7.5841e+06	4.94513e+06	1.21994e+07	6.20665e+06	2.07359e+07	4.36353e+06	High	High	High	High	High	High	1
High	Master Protein	Q8BW75	Amine oxidase [flavin-containing] B [OS=Mus musculus]	0	355.775	54	24	933	22	520	58.5	8.29	6449	1230.53	20	24	other metabolic processes;other biological processes	other membranes;mitochondrion	other molecular function	Pf01593	[GO:0005741]; GO:0031966; GO:0031968; GO:0031090; GO:0005740; GO:0019867; GO:0098588; GO:0031967; GO:0016020; GO:0043227; GO:0005739; GO:0031975; GO:0043229; GO:0110165; GO:0043226; GO:0043231; GO:0005737; GO:0005622; GO:0005575 [GO:0008131]; GO:0016641; GO:0016638; GO:0016491; GO:0003824; GO:0003674 [GO:0009636]; GO:0042221; GO:0050896; GO:0008150 [GO:0010044]; GO:0010038; GO:0010035; GO:0042221; GO:0050896; GO:0008150 [GO:0010269]; GO:0010035; GO:0042221; GO:0050896; GO:0008150 [GO:0014063]; GO:0014062; GO:1903531; GO:1903792; GO:0044070; GO:1903530; GO:0048523; GO:0051048; GO:0043271; GO:0043269; GO:0050794; GO:0051046; GO:0048519; GO:0051051; GO:0051049; GO:0050789; GO:0032879; GO:0065007; GO:0008150 [GO:0016021]; GO:0031224; GO:0110165; GO:0016020; GO:0005575 [GO:0032496]; GO:0002237; GO:0033993; GO:1901700; GO:0010033; GO:0043207; GO:0009617; GO:0042221; GO:0009605; GO:0009607; GO:0051707; GO:0050896; GO:0044419; GO:0008150 [GO:0042135]; GO:0042133; GO:0044248; GO:0001505; GO:0044237; GO:0009056; GO:0065008; GO:0008152; GO:0009987; GO:0065007; GO:0008150 [GO:0042493]; GO:0042221; GO:0050896; GO:0008150 [GO:0042802]; GO:0005515; GO:0005488; GO:0003674 [GO:0045471]; GO:0097305; GO:0010033; GO:1901700; GO:0042221; GO:0050896; GO:0008150 [GO:0045964]; GO:0042053; GO:0045915; GO:0042069; GO:0033240; GO:0033238; GO:0080090; GO:0031325; GO:0051173; GO:0031323; GO:0051171; GO:0019222; GO:0009893; GO:0048522; GO:0050794; GO:0050789; GO:0048518; GO:0065007; GO:0008150 [GO:0050660]; GO:0000166; GO:0043168; GO:0036094; GO:1901265; GO:0043167; GO:0005488; GO:0097159; GO:1901363; GO:0003674 [GO:0051412]; GO:0051384; GO:0051385; GO:0097305; GO:1901654; GO:0031960; GO:0010033; GO:1901700; GO:0048545; GO:0042221; GO:0009725; GO:0014070; GO:0033993; GO:0050896; GO:0009719; GO:0008150 [GO:0097621]; GO:0016641; GO:0016638; GO:0016491; GO:0003824; GO:0003674	109731	ENSMUSG00000040147	Maob	mmu:109731; Q14CG9; Q8BW75; Q8C0B2	Biogenic amines are oxidatively deaminated to aldehydes by MAOA and MAOB	Tryptophan metabolism	2	2	0.87	-0.2	0.624791	59.86	111.1	88.9	23.11	16.99	109.3	80.8	129.9	87.5	81.2	111.3	2.60269e+08	1.92516e+08	3.09456e+08	2.08367e+08	1.93356e+08	2.64962e+08	High	High	High	High	High	High	1
High	Master Protein	P31230	Aminoacyl tRNA synthase complex-interacting multifunctional protein 1 [OS=Mus musculus]	0	224.154	47	13	300	13	310	34	8.35	1655	412.13	11	12	cell-cell signaling;protein metabolism;other metabolic processes;stress response;developmental processes;signal transduction;other biological processes	non-structural extracellular;cytosol;ER/Golgi;nucleus;other cell component	signal transduction activity or receptor binding;nucleic acid binding activity;other molecular function	Pf01588	[GO:0000049]; GO:0003723; GO:0003676; GO:0097159; GO:1901363; GO:0005488; GO:0003674 [GO:0001525]; GO:0048646; GO:0048514; GO:0032502; GO:0009653; GO:0035239; GO:0001568; GO:0008150; GO:0048856; GO:0035295; GO:0001944; GO:0007275; GO:0048731; GO:0072359; GO:0032501 [GO:0001937]; GO:0001936; GO:0050680; GO:0050678; GO:0008285; GO:0042127; GO:0048523; GO:0050794; GO:0048519; GO:0050789; GO:0065007; GO:0008150 [GO:0005125]; GO:0048018; GO:0005102; GO:0030546; GO:0007165; GO:0005515; GO:0030545; GO:0009987; GO:0050794; GO:0007154; GO:0023052; GO:0051716; GO:0005488; GO:0098772; GO:0008150; GO:0050789; GO:0050896; GO:0003674; GO:0065009; GO:0065007 [GO:0005615]; GO:0110165; GO:0005576; GO:0005575 [GO:0005634]; GO:0043231; GO:0043227; GO:0043229; GO:0043226; GO:0005622; GO:0110165; GO:0005575 [GO:0005783]; GO:0043231; GO:0005737; GO:0012505; GO:0043227; GO:0043229; GO:0110165; GO:0005622; GO:0043226; GO:0005575 [GO:0005794]; GO:0043231; GO:0005737; GO:0012505; GO:0043227; GO:0043229; GO:0110165; GO:0005622; GO:0043226; GO:0005575 [GO:0005829]; GO:0110165; GO:0005737; GO:0005575; GO:0005622 [GO:0006412]; GO:0034645; GO:0043043; GO:0044267; GO:0010467; GO:0009059; GO:0044249; GO:0044260; GO:0006518; GO:0043604; GO:1901566; GO:0019538; GO:0043170; GO:1901576; GO:0009058; GO:0044237; GO:0043603; GO:1901564; GO:0044271; GO:0044238; GO:0071704; GO:0008152; GO:0009987; GO:0034641; GO:0006807; GO:0008150 [GO:0006915]; GO:0012501; GO:0008219; GO:0009987; GO:0008150 [GO:0006954]; GO:0006952; GO:0006950; GO:0050896; GO:0008150 [GO:0007267]; GO:0007154; GO:0023052; GO:0009987; GO:0008150 [GO:0009986]; GO:0110165; GO:0005575 [GO:0017101]; GO:0032991; GO:0005622; GO:0005575; GO:0110165 [GO:0042803]; GO:0042802; GO:0046983; GO:0005515; GO:0005488; GO:0003674 [GO:0050900]; GO:0002376; GO:0016477; GO:0008150; GO:0048870; GO:0006928; GO:0040011; GO:0051674; GO:0009987; GO:0051179 [GO:0051020]; GO:0019899; GO:0005515; GO:0005488; GO:0003674 [GO:0070094]; GO:0070092; GO:0090277; GO:0090276; GO:0002793; GO:0046887; GO:0002791; GO:0046883; GO:0051047; GO:1903793; GO:0010647; GO:0023056; GO:1903532; GO:0051046; GO:0090087; GO:0010646; GO:0010817; GO:0023051; GO:1903530; GO:0051050; GO:0043270; GO:0044070; GO:0048522; GO:0048518; GO:0051049; GO:0050794; GO:0065008; GO:0050789; GO:0043269; GO:0032879; GO:0065007; GO:0008150		ENSMUSG00000028029	Aimp1	P31230; Q60659			0	0	1.166	0.22	0.727461	51.8	88.2	111.8	43.6	24.42	92.9	122.5	46.9	117.8	137.1	82.8	6.15262e+07	8.11241e+07	3.10351e+07	78030624	9.07916e+07	5.48676e+07	High	High	High	High	High	High	1
High	Master Protein	Q8R010	Aminoacyl tRNA synthase complex-interacting multifunctional protein 2 [OS=Mus musculus]	0	110.682	35	8	97	8	320	35.4	7.83	1025	143.91	6	8	cell organization and biogenesis;protein metabolism;other metabolic processes;developmental processes;other biological processes	cytosol;nucleus;other cell component	other molecular function		[GO:0005634]; GO:0043231; GO:0043227; GO:0043229; GO:0043226; GO:0005622; GO:0110165; GO:0005575 [GO:0005829]; GO:0110165; GO:0005737; GO:0005575; GO:0005622 [GO:0006412]; GO:0034645; GO:0043043; GO:0044267; GO:0010467; GO:0009059; GO:0044249; GO:0044260; GO:0006518; GO:0043604; GO:1901566; GO:0019538; GO:0043170; GO:1901576; GO:0009058; GO:0044237; GO:0043603; GO:1901564; GO:0044271; GO:0044238; GO:0071704; GO:0008152; GO:0009987; GO:0034641; GO:0006807; GO:0008150 [GO:0006915]; GO:0012501; GO:0008219; GO:0009987; GO:0008150 [GO:0008285]; GO:0042127; GO:0048523; GO:0050794; GO:0048519; GO:0050789; GO:0065007; GO:0008150 [GO:0017101]; GO:0032991; GO:0005622; GO:0005575; GO:0110165 [GO:0031398]; GO:0031396; GO:1903322; GO:1903320; GO:0031401; GO:0031399; GO:0032270; GO:0032268; GO:0031325; GO:0051247; GO:0031323; GO:0051246; GO:0009893; GO:0048522; GO:0010604; GO:0051173; GO:0019222; GO:0050794; GO:0051171; GO:0060255; GO:0080090; GO:0048518; GO:0050789; GO:0065007; GO:0008150 [GO:0060090]; GO:0003674 [GO:0060510]; GO:0061140; GO:0060487; GO:0030855; GO:0060479; GO:0060428; GO:0030154; GO:0060429; GO:0030324; GO:0048869; GO:0009888; GO:0048513; GO:0030323; GO:0060541; GO:0009987; GO:0032502; GO:0048856; GO:0048731; GO:0035295; GO:0008150; GO:0007275; GO:0032501 [GO:0065003]; GO:0022607; GO:0043933; GO:0016043; GO:0044085; GO:0071840; GO:0009987; GO:0008150 [GO:1901216]; GO:0010942; GO:1901214; GO:0010941; GO:0048522; GO:0050794; GO:0048518; GO:0050789; GO:0065007; GO:0008150 [GO:1903632]; GO:0051351; GO:1903630; GO:0043085; GO:0051340; GO:0044093; GO:0050790; GO:0065009; GO:0065007; GO:0008150	231872	ENSMUSG00000029610	Aimp2	E9QP67; mmu:231872; Q8R010; Q8R2Y6		Keap1-Nrf2	1	0	0.954	-0.07	0.454501	81.85	107.4	92.6	20.77	26.14	116.7	77.2	109	93.9	127.1	76.1	2.33351e+07	1.54259e+07	2.17965e+07	1.87757e+07	2.54079e+07	1.52113e+07	High	High	High	High	High	High	1
High	Master Protein	Q99JW2	Aminoacylase-1 [OS=Mus musculus]	0	318.549	45	17	411	17	408	45.8	6.32	1827	483.12	14	17	other metabolic processes	non-structural extracellular;other cell component	other molecular function	Pf01546, Pf07687	[GO:0004046]; GO:0016811; GO:0016810; GO:0016787; GO:0003824; GO:0003674 [GO:0005737]; GO:0110165; GO:0005622; GO:0005575 [GO:0006520]; GO:0019752; GO:0044238; GO:1901564; GO:0043436; GO:0008152; GO:0006807; GO:0071704; GO:0006082; GO:0008150; GO:0044237; GO:0044281; GO:0009987 [GO:0042802]; GO:0005515; GO:0005488; GO:0003674 [GO:0046872]; GO:0043169; GO:0043167; GO:0005488; GO:0003674 [GO:0070062]; GO:1903561; GO:0005615; GO:0031982; GO:0043230; GO:0110165; GO:0005576; GO:0043227; GO:0043226; GO:0005575	109652		Acy1	mmu:109652; Q99JW2; Q9CR15	Aflatoxin activation and detoxification		1	0	1	0	0.980451	74.51	80.8	119.2	22.23	11.47	71.6	77.9	107.2	127.4	101.1	114.8	9.3498e+07	1.01635e+08	1.39992e+08	1.6628e+08	1.32024e+08	1.49831e+08	High	High	High	High	High	High	1
High	Master Protein	Q8CFA2	Aminomethyltransferase, mitochondrial [OS=Mus musculus]	0	187.852	38	12	362	12	403	44	8.7	1771	331.12	12	11	other metabolic processes	nucleus	other molecular function	Pf08669	[GO:0004047]; GO:0008168; GO:0016741; GO:0016740; GO:0003824; GO:0003674 [GO:0005654]; GO:0110165; GO:0031981; GO:0005575; GO:0043233; GO:0070013; GO:0005634; GO:0031974; GO:0043226; GO:0043229; GO:0043231; GO:0005622; GO:0043227 [GO:0008483]; GO:0016769; GO:0016740; GO:0003824; GO:0003674 [GO:0019464]; GO:0006546; GO:0006544; GO:0009063; GO:0009071; GO:0009069; GO:0006520; GO:0046395; GO:1901565; GO:1901606; GO:1901605; GO:0019752; GO:0044238; GO:1901564; GO:0016054; GO:1901575; GO:0043436; GO:0008152; GO:0006807; GO:0071704; GO:0006082; GO:0044248; GO:0044282; GO:0009056; GO:0008150; GO:0044237; GO:0044281; GO:0009987	434437	ENSMUSG00000032607	Amt	mmu:434437; Q8CFA2	Glycine degradation	One Carbon Metabolism; Glutathione and one carbon metabolism	3	0	0.862	-0.21	0.535236	78.18	114.1	85.9	51.13	36.16	152.4	135.5	46.4	111.6	102.1	52	9.92457e+07	8.8276e+07	3.01942e+07	7.26837e+07	6.65231e+07	3.38649e+07	High	High	High	High	High	High	1
High	Master Protein	Q8VCT3	Aminopeptidase B [OS=Mus musculus]	0	227.405	24	13	326	13	650	72.4	5.35	2015	393.58	11	13	protein metabolism;other metabolic processes;other biological processes	non-structural extracellular;plasma membrane;other membranes;ER/Golgi;other cell component	other molecular function	Pf01433	[GO:0004177]; GO:0008238; GO:0008233; GO:0016787; GO:0140096; GO:0006508; GO:0003824; GO:0018215; GO:0019538; GO:0003674; GO:0006464; GO:0043170; GO:0044238; GO:1901564; GO:0036211; GO:0044267; GO:0071704; GO:0008152; GO:0006807; GO:0043412; GO:0044260; GO:0008150; GO:0044237; GO:0009987 [GO:0005507]; GO:0046914; GO:0046872; GO:0043169; GO:0043167; GO:0005488; GO:0003674 [GO:0005576]; GO:0110165; GO:0005575 [GO:0005615]; GO:0110165; GO:0005576; GO:0005575 [GO:0005794]; GO:0043231; GO:0005737; GO:0012505; GO:0043227; GO:0043229; GO:0110165; GO:0005622; GO:0043226; GO:0005575 [GO:0005886]; GO:0016020; GO:0071944; GO:0110165; GO:0005575 [GO:0006508]; GO:0019538; GO:0043170; GO:0044238; GO:1901564; GO:0071704; GO:0008152; GO:0006807; GO:0008150 [GO:0008270]; GO:0046914; GO:0046872; GO:0043169; GO:0043167; GO:0005488; GO:0003674 [GO:0009897]; GO:0098552; GO:0005886; GO:0009986; GO:0110165; GO:0016020; GO:0071944; GO:0005575 [GO:0030141]; GO:0099503; GO:0012505; GO:0031410; GO:0110165; GO:0097708; GO:0005737; GO:0005575; GO:0031982; GO:0005622; GO:0043227; GO:0043226 [GO:0042277]; GO:0033218; GO:0005488; GO:0003674 [GO:0043005]; GO:0120025; GO:0042995; GO:0110165; GO:0005575 [GO:0045776]; GO:0008217; GO:0065008; GO:0008015; GO:0065007; GO:0003013; GO:0008150; GO:0003008; GO:0032501 [GO:0050897]; GO:0046914; GO:0046872; GO:0043169; GO:0043167; GO:0005488; GO:0003674 [GO:0070006]; GO:0004177; GO:0008235; GO:0008238; GO:0008237; GO:0008233; GO:0016787; GO:0140096; GO:0006508; GO:0003824; GO:0018215; GO:0019538; GO:0003674; GO:0006464; GO:0043170; GO:0044238; GO:1901564; GO:0036211; GO:0044267; GO:0071704; GO:0008152; GO:0006807; GO:0043412; GO:0044260; GO:0008150; GO:0044237; GO:0009987	215615	ENSMUSG00000041926	Rnpep	mmu:215615; Q3TX27; Q8VCT3		mRNA processing	1	0	1.743	0.8	0.0946943	45.7	80.4	119.6	35.28	22.18	77.5	98.8	46.6	115.3	157.3	104.5	3.78233e+07	4.81926e+07	2.2754e+07	5.62563e+07	7.67411e+07	5.09927e+07	High	High	High	High	High	High	1
High	Master Protein	P97449	Aminopeptidase N [OS=Mus musculus]	0	477.661	33	29	587	29	966	109.6	5.9	4729	744.64	26	29	protein metabolism;other metabolic processes;developmental processes;signal transduction;other biological processes	non-structural extracellular;plasma membrane;other membranes;ER/Golgi;other cell component	other molecular function	Pf01433, Pf11838	[GO:0001525]; GO:0048646; GO:0048514; GO:0032502; GO:0009653; GO:0035239; GO:0001568; GO:0008150; GO:0048856; GO:0035295; GO:0001944; GO:0007275; GO:0048731; GO:0072359; GO:0032501 [GO:0004177]; GO:0008238; GO:0008233; GO:0016787; GO:0140096; GO:0006508; GO:0003824; GO:0018215; GO:0019538; GO:0003674; GO:0006464; GO:0043170; GO:0044238; GO:1901564; GO:0036211; GO:0044267; GO:0071704; GO:0008152; GO:0006807; GO:0043412; GO:0044260; GO:0008150; GO:0044237; GO:0009987 [GO:0005615]; GO:0110165; GO:0005576; GO:0005575 [GO:0005737]; GO:0110165; GO:0005622; GO:0005575 [GO:0005793]; GO:0043231; GO:0005737; GO:0043227; GO:0043229; GO:0110165; GO:0005622; GO:0043226; GO:0005575 [GO:0005886]; GO:0016020; GO:0071944; GO:0110165; GO:0005575 [GO:0006508]; GO:0019538; GO:0043170; GO:0044238; GO:1901564; GO:0071704; GO:0008152; GO:0006807; GO:0008150 [GO:0007165]; GO:0009987; GO:0050794; GO:0007154; GO:0023052; GO:0051716; GO:0008150; GO:0050789; GO:0050896; GO:0065007 [GO:0008217]; GO:0065008; GO:0008015; GO:0065007; GO:0003013; GO:0008150; GO:0003008; GO:0032501 [GO:0008270]; GO:0046914; GO:0046872; GO:0043169; GO:0043167; GO:0005488; GO:0003674 [GO:0009897]; GO:0098552; GO:0005886; GO:0009986; GO:0110165; GO:0016020; GO:0071944; GO:0005575 [GO:0016021]; GO:0031224; GO:0110165; GO:0016020; GO:0005575 [GO:0030154]; GO:0048869; GO:0009987; GO:0032502; GO:0008150 [GO:0031526]; GO:0031253; GO:0005903; GO:0098590; GO:0120025; GO:0098862; GO:0016020; GO:0005886; GO:0042995; GO:0110165; GO:0071944; GO:0005575 [GO:0035814]; GO:0035813; GO:0051048; GO:0051241; GO:0044062; GO:0065008; GO:0098801; GO:0051046; GO:0051051; GO:0048519; GO:0051239; GO:0044057; GO:0065007; GO:0051049; GO:0050789; GO:0008150; GO:0032879 [GO:0042277]; GO:0033218; GO:0005488; GO:0003674 [GO:0043171]; GO:0006518; GO:0044248; GO:1901565; GO:0043603; GO:1901564; GO:0009056; GO:0044237; GO:1901575; GO:0034641; GO:0006807; GO:0071704; GO:0008152; GO:0009987; GO:0008150 [GO:0070006]; GO:0004177; GO:0008235; GO:0008238; GO:0008237; GO:0008233; GO:0016787; GO:0140096; GO:0006508; GO:0003824; GO:0018215; GO:0019538; GO:0003674; GO:0006464; GO:0043170; GO:0044238; GO:1901564; GO:0036211; GO:0044267; GO:0071704; GO:0008152; GO:0006807; GO:0043412; GO:0044260; GO:0008150; GO:0044237; GO:0009987 [GO:0070062]; GO:1903561; GO:0005615; GO:0031982; GO:0043230; GO:0110165; GO:0005576; GO:0043227; GO:0043226; GO:0005575	16790	ENSMUSG00000039062	Anpep	mmu:16790; P97449; Q91YH8; Q99K63	Neutrophil degranulation	Glutathione metabolism; Oxidative Stress and Redox Pathway; Glutathione and one carbon metabolism	4	0	1.479	0.56	0.217017	61.52	80.8	119.2	5.09	22.71	76.4	84.5	81.9	120.9	145.2	91.2	7.45541e+07	8.24272e+07	7.99013e+07	1.17916e+08	1.41613e+08	8.89374e+07	High	High	High	High	High	High	1
High	Master Protein	Q9DBT5	AMP deaminase 2 [OS=Mus musculus]	0	67.16	14	10	44	10	798	92	6.23	83	29.04	7	10	other metabolic processes;developmental processes;other biological processes	cytosol	other molecular function	Pf19326	[GO:0003876]; GO:0047623; GO:0016814; GO:0019239; GO:0016810; GO:0016787; GO:0003824; GO:0003674 [GO:0005829]; GO:0110165; GO:0005737; GO:0005575; GO:0005622 [GO:0006188]; GO:0009152; GO:0009168; GO:0046040; GO:0006164; GO:0009150; GO:0009260; GO:0009127; GO:0009156; GO:0009167; GO:0006163; GO:0009165; GO:0072522; GO:0009259; GO:0046390; GO:0009124; GO:0009126; GO:0009161; GO:0009117; GO:0072521; GO:1901293; GO:0018130; GO:0019438; GO:0044271; GO:1901362; GO:1901566; GO:0019693; GO:0090407; GO:1901137; GO:0009123; GO:0006753; GO:0006725; GO:0034641; GO:0046483; GO:1901360; GO:1901564; GO:0034654; GO:0044249; GO:1901576; GO:0006796; GO:0019637; GO:1901135; GO:0055086; GO:0044237; GO:0006807; GO:0071704; GO:0006139; GO:0009058; GO:0006793; GO:0044281; GO:0008152; GO:0009987; GO:0044238; GO:0008150 [GO:0009117]; GO:0006753; GO:0006796; GO:0019637; GO:0055086; GO:0006793; GO:0071704; GO:0006139; GO:0044281; GO:0044237; GO:0008152; GO:0006725; GO:0034641; GO:0044238; GO:0046483; GO:1901360; GO:0009987; GO:0008150; GO:0006807 [GO:0032264]; GO:0006188; GO:0032261; GO:0009152; GO:0009168; GO:0046040; GO:0006164; GO:0043101; GO:0043173; GO:0009150; GO:0009260; GO:0009127; GO:0009156; GO:0009167; GO:0006163; GO:0009165; GO:0072522; GO:0034654; GO:0043094; GO:0009259; GO:0046390; GO:0009124; GO:0009126; GO:0009161; GO:0009117; GO:0072521; GO:1901293; GO:0018130; GO:0019438; GO:0044271; GO:1901362; GO:1901566; GO:0006139; GO:0044237; GO:0019693; GO:0090407; GO:1901137; GO:0009123; GO:0006753; GO:0006725; GO:0034641; GO:0046483; GO:1901360; GO:1901564; GO:0044249; GO:1901576; GO:0044238; GO:0008152; GO:0009987; GO:0006796; GO:0019637; GO:1901135; GO:0055086; GO:0006807; GO:0071704; GO:0009058; GO:0008150; GO:0006793; GO:0044281 [GO:0042632]; GO:0055092; GO:0055088; GO:0048878; GO:0042592; GO:0065008; GO:0065007; GO:0008150 [GO:0042802]; GO:0005515; GO:0005488; GO:0003674 [GO:0046033]; GO:0009150; GO:0009167; GO:0006163; GO:0009259; GO:0009126; GO:0009161; GO:0009117; GO:0072521; GO:0019693; GO:0009123; GO:0006753; GO:0006725; GO:0034641; GO:0046483; GO:1901360; GO:1901564; GO:0006796; GO:0019637; GO:1901135; GO:0055086; GO:0044237; GO:0006807; GO:0071704; GO:0006793; GO:0006139; GO:0044281; GO:0008152; GO:0009987; GO:0044238; GO:0008150 [GO:0046034]; GO:0008152; GO:0008150 [GO:0046039]; GO:0009150; GO:0009205; GO:1901068; GO:0006163; GO:0009259; GO:0009144; GO:0009199; GO:0046128; GO:0009117; GO:0072521; GO:0019693; GO:0009141; GO:0009119; GO:0042278; GO:0006753; GO:0006725; GO:0034641; GO:0046483; GO:1901360; GO:1901564; GO:0006796; GO:0019637; GO:1901135; GO:0009116; GO:0055086; GO:0044237; GO:0006807; GO:0071704; GO:0006793; GO:1901657; GO:0006139; GO:0044281; GO:0008152; GO:0009987; GO:0044238; GO:0008150 [GO:0046872]; GO:0043169; GO:0043167; GO:0005488; GO:0003674 [GO:0052652]; GO:0006164; GO:0009190; GO:0006163; GO:0009165; GO:0072522; GO:0009187; GO:0009117; GO:0072521; GO:1901293; GO:0018130; GO:0019438; GO:0044271; GO:1901362; GO:1901566; GO:0006753; GO:0006725; GO:0034641; GO:0046483; GO:1901360; GO:1901564; GO:0034654; GO:0090407; GO:0044249; GO:1901576; GO:0006796; GO:0019637; GO:0055086; GO:0044237; GO:0006807; GO:0071704; GO:0006139; GO:0009058; GO:0006793; GO:0044281; GO:0008152; GO:0009987; GO:0044238; GO:0008150 [GO:0072015]; GO:0072310; GO:0072112; GO:0002064; GO:0072311; GO:0061318; GO:0048468; GO:0030855; GO:0035850; GO:0072010; GO:0030154; GO:0072001; GO:0048856; GO:0048869; GO:0060429; GO:0061005; GO:0072009; GO:0032835; GO:0048731; GO:0001655; GO:0032502; GO:0009987; GO:0009888; GO:0001822; GO:0072073; GO:0072006; GO:0007275; GO:0008150; GO:0048513; GO:0032501 [GO:0097009]; GO:0048871; GO:0032501; GO:0042592; GO:0008150; GO:0065008; GO:0065007	109674	ENSMUSG00000027889	Ampd2	A2AE28; mmu:109674; Q91YI2; Q9DBT5	Purine salvage	Purine metabolism	2	0	1.598	0.68	0.343446	80.57	76.8	123.2	3.12	12.36	77.1	75.4	72.5	121	142.1	111.9	7.43394e+06	7.27084e+06	6.98815e+06	1.16668e+07	1.36959e+07	1.07928e+07	High	High	High	High	High	High	1
High	Master Protein	Q06335	Amyloid-like protein 2 [OS=Mus musculus]	0	11.603	2	1	6	1	707	80.4	4.7	59	11.36	1	1	cell organization and biogenesis;other metabolic processes;developmental processes;other biological processes	plasma membrane;other membranes;nucleus	nucleic acid binding activity;other molecular function		[GO:0001967]; GO:0007631; GO:0007610; GO:0008150 [GO:0003677]; GO:0003676; GO:0097159; GO:1901363; GO:0005488; GO:0003674 [GO:0005634]; GO:0043231; GO:0043227; GO:0043229; GO:0043226; GO:0005622; GO:0110165; GO:0005575 [GO:0005886]; GO:0016020; GO:0071944; GO:0110165; GO:0005575 [GO:0006878]; GO:0046916; GO:0055070; GO:0006875; GO:0055076; GO:0030003; GO:0055065; GO:0006873; GO:0055080; GO:0098771; GO:0050801; GO:0055082; GO:0048878; GO:0019725; GO:0042592; GO:0009987; GO:0065008; GO:0008150; GO:0065007 [GO:0007176]; GO:0010469; GO:0061097; GO:0009966; GO:0065009; GO:0045859; GO:0050730; GO:0010646; GO:0023051; GO:0048583; GO:0065007; GO:0001932; GO:0043549; GO:0050794; GO:0050789; GO:0008150; GO:0031399; GO:0042325; GO:0051338; GO:0032268; GO:0019220; GO:0050790; GO:0031323; GO:0051246; GO:0051174; GO:0019222; GO:0051171; GO:0060255; GO:0080090 [GO:0007617]; GO:0019098; GO:0007618; GO:0007610; GO:0048609; GO:0044703; GO:0019953; GO:0008150; GO:0022414; GO:0032504; GO:0051704; GO:0000003; GO:0032501 [GO:0007626]; GO:0007610; GO:0008150 [GO:0008201]; GO:0005539; GO:1901681; GO:0097367; GO:0005488; GO:0003674 [GO:0008203]; GO:0016125; GO:1902652; GO:0008202; GO:1901615; GO:0006066; GO:0006629; GO:1901360; GO:0071704; GO:0044281; GO:0044238; GO:0008152; GO:0008150 [GO:0016021]; GO:0031224; GO:0110165; GO:0016020; GO:0005575 [GO:0030198]; GO:0043062; GO:0045229; GO:0016043; GO:0071840; GO:0009987; GO:0008150 [GO:0030900]; GO:0048856; GO:0007420; GO:0032502; GO:0048513; GO:0007417; GO:0060322; GO:0008150; GO:0048731; GO:0007399; GO:0007275; GO:0032501 [GO:0030901]; GO:0048856; GO:0007420; GO:0032502; GO:0048513; GO:0007417; GO:0060322; GO:0008150; GO:0048731; GO:0007399; GO:0007275; GO:0032501 [GO:0042802]; GO:0005515; GO:0005488; GO:0003674 [GO:0043393]; GO:0051098; GO:0065009; GO:0065007; GO:0008150 [GO:0046914]; GO:0046872; GO:0043169; GO:0043167; GO:0005488; GO:0003674 [GO:0050885]; GO:0050905; GO:0050877; GO:0003008; GO:0032501; GO:0008150	11804	ENSMUSG00000031996	Aplp2	mmu:11804; Q06335; Q80US7	Platelet degranulation ; Regulation of Insulin-like Growth Factor (IGF) transport and uptake by Insulin-like Growth Factor Binding Proteins (IGFBPs); Post-translational protein phosphorylation	Splicing factor NOVA regulated synaptic proteins	4	0	4.287	2.1	3.57602e-05	1.52	37.8	162.2	1.45		94.5	96.4		409.1			2.04682e+06	2.08935e+06		8865966			Peak Found	High	Not Found	High	High	Not Found	1
High	Master Protein	Q9DCH6	AN1-type zinc finger protein 6 [OS=Mus musculus]	0	11.869	5	1	10	1	223	24	6.51	197	10.94	1	1	cell organization and biogenesis;transport;other biological processes	other cell component	nucleic acid binding activity;other molecular function	Pf01754	[GO:0003677]; GO:0003676; GO:0097159; GO:1901363; GO:0005488; GO:0003674 [GO:0005737]; GO:0110165; GO:0005622; GO:0005575 [GO:0006625]; GO:0006605; GO:0043574; GO:0072663; GO:0006886; GO:0046907; GO:0072594; GO:0072662; GO:0015031; GO:0034613; GO:0006810; GO:0051641; GO:0051649; GO:0033365; GO:0045184; GO:0007031; GO:0015833; GO:0008104; GO:0070727; GO:0051234; GO:0009987; GO:0051179; GO:0006996; GO:0042886; GO:0071702; GO:0033036; GO:0008150; GO:0016043; GO:0071705; GO:0006820; GO:0071840; GO:0006811 [GO:0006915]; GO:0012501; GO:0008219; GO:0009987; GO:0008150 [GO:0008270]; GO:0046914; GO:0046872; GO:0043169; GO:0043167; GO:0005488; GO:0003674 [GO:0031593]; GO:0140030; GO:0005515; GO:0005488; GO:0003674 [GO:0043066]; GO:0042981; GO:0043069; GO:0043067; GO:0060548; GO:0010941; GO:0048523; GO:0050794; GO:0048519; GO:0050789; GO:0065007; GO:0008150 [GO:0043122]; GO:1902531; GO:0009966; GO:0010646; GO:0023051; GO:0048583; GO:0050794; GO:0050789; GO:0065007; GO:0008150 [GO:0071356]; GO:0034612; GO:0071345; GO:0034097; GO:0071310; GO:0010033; GO:0070887; GO:0042221; GO:0051716; GO:0050896; GO:0009987; GO:0008150	65098	ENSMUSG00000030629	Zfand6	mmu:65098; Q9DCH6; Q9ER79	Peroxisomal protein import		1	0	0.756	-0.4	0.313379	39.83	109	91	42.47	44.62	63.3	116.3	159	120.2	44.3	97	1.78831e+06	3.28494e+06	4.49141e+06	3394797	1.2511e+06	2.74132e+06	High	High	High	Peak Found	Peak Found	High	1
High	Master Protein	Q8WTY4	Anamorsin [OS=Mus musculus]	0	45.601	16	2	36	2	309	33.4	5.2	344	103.83	2	2	cell organization and biogenesis;other metabolic processes;developmental processes;other biological processes	mitochondrion;nucleus;other cell component	other molecular function	Pf05093, Pf08241	[GO:0005654]; GO:0110165; GO:0031981; GO:0005575; GO:0043233; GO:0070013; GO:0005634; GO:0031974; GO:0043226; GO:0043229; GO:0043231; GO:0005622; GO:0043227 [GO:0005730]; GO:0043232; GO:0031981; GO:0043228; GO:0043229; GO:0005622; GO:0043233; GO:0070013; GO:0005634; GO:0043226; GO:0110165; GO:0031974; GO:0043231; GO:0005575; GO:0043227 [GO:0005737]; GO:0110165; GO:0005622; GO:0005575 [GO:0005739]; GO:0043231; GO:0005737; GO:0043227; GO:0043229; GO:0110165; GO:0005622; GO:0043226; GO:0005575 [GO:0005758]; GO:0031970; GO:0005740; GO:0043233; GO:0070013; GO:0031967; GO:0005739; GO:0031974; GO:0043226; GO:0043229; GO:0031975; GO:0043227; GO:0043231; GO:0005737; GO:0110165; GO:0005622; GO:0005575 [GO:0006915]; GO:0012501; GO:0008219; GO:0009987; GO:0008150 [GO:0008168]; GO:0016741; GO:0016740; GO:0003824; GO:0003674 [GO:0009055]; GO:0016491; GO:0022900; GO:0003824; GO:0006091; GO:0003674; GO:0044237; GO:0008152; GO:0009987; GO:0008150 [GO:0016226]; GO:0006790; GO:0031163; GO:0044237; GO:0022607; GO:0008152; GO:0009987; GO:0016043; GO:0044085; GO:0008150; GO:0071840 [GO:0030097]; GO:0048534; GO:0048513; GO:0002520; GO:0048856; GO:0048731; GO:0002376; GO:0032502; GO:0007275; GO:0008150; GO:0032501 [GO:0043066]; GO:0042981; GO:0043069; GO:0043067; GO:0060548; GO:0010941; GO:0048523; GO:0050794; GO:0048519; GO:0050789; GO:0065007; GO:0008150 [GO:0046872]; GO:0043169; GO:0043167; GO:0005488; GO:0003674 [GO:0051537]; GO:0051536; GO:0051540; GO:0005488; GO:0003674 [GO:0051539]; GO:0051536; GO:0051540; GO:0005488; GO:0003674	109006	ENSMUSG00000031781	Ciapin1	mmu:109006; Q3UJW5; Q8VC24; Q8WTY4; Q91W83			0	0	1.345	0.43	0.581488	69.94	85.3	114.7	15.45	25.23	85.6	88	65.6	115	152.9	92.9	1.34799e+07	1.38573e+07	1.03257e+07	1.81123e+07	2.40856e+07	1.46352e+07	High	High	High	High	High	High	1
High	Master Protein	Q99JP4	Anaphase-promoting complex subunit CDC26 [OS=Mus musculus]	0	15.039	25	2	7	2	85	9.8	6.81	25	4.9	1	2	cell cycle OR cell proliferation;protein metabolism;other metabolic processes;other biological processes	nucleus			[GO:0005680]; GO:0000152; GO:0031461; GO:0000151; GO:0140513; GO:0140535; GO:1990234; GO:0032991; GO:0005634; GO:1902494; GO:0005575; GO:0043231; GO:0043227; GO:0043229; GO:0043226; GO:0005622; GO:0110165 [GO:0007049]; GO:0009987; GO:0008150 [GO:0007346]; GO:0051726; GO:0050794; GO:0050789; GO:0065007; GO:0008150 [GO:0030071]; GO:0010965; GO:1901990; GO:1902099; GO:1905818; GO:0007346; GO:1901987; GO:0033045; GO:0010564; GO:0051983; GO:0051726; GO:0033044; GO:0050794; GO:0033043; GO:0050789; GO:0051128; GO:0065007; GO:0008150 [GO:0031145]; GO:0043161; GO:0006511; GO:0010498; GO:0019941; GO:0030163; GO:0051603; GO:0043632; GO:0009057; GO:0019538; GO:1901565; GO:0006508; GO:0044257; GO:0044265; GO:0043170; GO:1901575; GO:0044238; GO:1901564; GO:0044267; GO:0044248; GO:0044260; GO:0071704; GO:0009056; GO:0008152; GO:0006807; GO:0044237; GO:0008150; GO:0009987 [GO:0051301]; GO:0009987; GO:0008150 [GO:0070979]; GO:0000209; GO:0016567; GO:0032446; GO:0070647; GO:0006464; GO:0036211; GO:0044267; GO:0019538; GO:0043412; GO:0044260; GO:0043170; GO:0044238; GO:1901564; GO:0044237; GO:0071704; GO:0008152; GO:0006807; GO:0009987; GO:0008150	66440	ENSMUSG00000066149	Cdc26	mmu:66440; Q99JP4	Antigen processing: Ubiquitination & Proteasome degradation; Autodegradation of Cdh1 by Cdh1:APC/C; APC/C:Cdc20 mediated degradation of Securin; APC/C:Cdh1 mediated degradation of Cdc20 and other APC/C:Cdh1 targeted proteins in late mitosis/early G1; Cdc20:Phospho-APC/C mediated degradation of Cyclin A; Separation of Sister Chromatids; CDK-mediated phosphorylation and removal of Cdc6; Senescence-Associated Secretory Phenotype (SASP); Inactivation of APC/C via direct inhibition of the APC/C complex; APC/C:Cdc20 mediated degradation of Cyclin B; Conversion from APC/C:Cdc20 to APC/C:Cdh1 in late anaphase; Regulation of APC/C activators between G1/S and early anaphase; Phosphorylation of the APC/C; APC-Cdc20 mediated degradation of Nek2A		15	0	1.866	0.9	0.247811	98.87	66.3	133.7	29.16	5.49	42.5	77.9	69.1	139.5	142.6	128.3	1.97083e+06	3.61112e+06	3.20261e+06	6.46234e+06	6.60564e+06	5.9448e+06	Peak Found	High	High	High	High	Peak Found	1
High	Master Protein	Q8C138	Androgen-dependent TFPI-regulating protein [OS=Mus musculus]	0	12.944	4	1	12	1	230	27	9.58	60	7.85	1	1	other metabolic processes;developmental processes;signal transduction;other biological processes	plasma membrane;other membranes;other cell component	other molecular function	Pf04750	[GO:0001934]; GO:0001932; GO:0031401; GO:0042327; GO:0031399; GO:0042325; GO:0032270; GO:0045937; GO:0032268; GO:0019220; GO:0031325; GO:0051247; GO:0010562; GO:0031323; GO:0051246; GO:0051174; GO:0009893; GO:0048522; GO:0010604; GO:0051173; GO:0019222; GO:0050794; GO:0051171; GO:0060255; GO:0080090; GO:0048518; GO:0050789; GO:0065007; GO:0008150 [GO:0002042]; GO:0043534; GO:0002040; GO:0043542; GO:0001525; GO:0010631; GO:0048646; GO:0048514; GO:0001667; GO:0090132; GO:0032502; GO:0009653; GO:0035239; GO:0001568; GO:0016477; GO:0090130; GO:0008150; GO:0048856; GO:0035295; GO:0001944; GO:0048870; GO:0032501; GO:0007275; GO:0048731; GO:0072359; GO:0006928; GO:0040011; GO:0051674; GO:0009987; GO:0051179 [GO:0002686]; GO:0002683; GO:0002685; GO:0030336; GO:0002682; GO:0048519; GO:0030334; GO:2000146; GO:0050789; GO:2000145; GO:0040013; GO:0051271; GO:0065007; GO:0040012; GO:0051270; GO:0048523; GO:0008150; GO:0032879; GO:0050794 [GO:0003332]; GO:0003330; GO:1903054; GO:1903531; GO:1903053; GO:1903530; GO:0051129; GO:0048523; GO:0051048; GO:0051128; GO:0050794; GO:0051046; GO:0048519; GO:0051051; GO:0050789; GO:0051049; GO:0065007; GO:0032879; GO:0008150 [GO:0005901]; GO:0044853; GO:0045121; GO:0098590; GO:0098857; GO:0016020; GO:0005886; GO:0110165; GO:0071944; GO:0005575 [GO:0009986]; GO:0110165; GO:0005575 [GO:0010628]; GO:0010468; GO:0010604; GO:0060255; GO:0009893; GO:0019222; GO:0048518; GO:0050789; GO:0065007; GO:0008150 [GO:0016020]; GO:0110165; GO:0005575 [GO:0016021]; GO:0031224; GO:0110165; GO:0016020; GO:0005575 [GO:0016787]; GO:0003824; GO:0003674 [GO:0030195]; GO:0030193; GO:0050819; GO:0061045; GO:1900047; GO:0032101; GO:0050818; GO:0061041; GO:1900046; GO:0051241; GO:0032102; GO:1903035; GO:0048519; GO:0048583; GO:0051239; GO:1903034; GO:0050789; GO:0050878; GO:0048585; GO:0080134; GO:0065007; GO:0065008; GO:0008150 [GO:0042758]; GO:0001676; GO:0009062; GO:0006631; GO:0044242; GO:0072329; GO:0032787; GO:0044255; GO:0016042; GO:0044248; GO:0046395; GO:0019752; GO:0006629; GO:0044237; GO:1901575; GO:0009056; GO:0016054; GO:0043436; GO:0044238; GO:0071704; GO:0008152; GO:0009987; GO:0006082; GO:0044282; GO:0008150; GO:0044281 [GO:0043491]; GO:0035556; GO:0007165; GO:0009987; GO:0050794; GO:0007154; GO:0023052; GO:0051716; GO:0008150; GO:0050789; GO:0050896; GO:0065007 [GO:0050709]; GO:0002792; GO:0050708; GO:0051224; GO:1903531; GO:0002791; GO:0051048; GO:1903792; GO:0051223; GO:1903530; GO:1904950; GO:0048523; GO:0051046; GO:0090087; GO:0051051; GO:0043271; GO:0044070; GO:0070201; GO:0050794; GO:0048519; GO:0051049; GO:0043269; GO:0032880; GO:0050789; GO:0032879; GO:0065007; GO:0008150 [GO:0140052]; GO:0055094; GO:0071402; GO:0009719; GO:0010243; GO:0051716; GO:0050896; GO:0010033; GO:1901698; GO:0009987; GO:0008150; GO:0042221 [GO:1903038]; GO:0022408; GO:1903037; GO:0007162; GO:0022407; GO:0030155; GO:0048523; GO:0050794; GO:0048519; GO:0050789; GO:0065007; GO:0008150 [GO:2000402]; GO:0071676; GO:2000401; GO:0002686; GO:0071675; GO:0002683; GO:0002685; GO:0030336; GO:0002682; GO:0048519; GO:0030334; GO:2000146; GO:0050789; GO:2000145; GO:0040013; GO:0051271; GO:0065007; GO:0040012; GO:0051270; GO:0048523; GO:0008150; GO:0032879; GO:0050794	109254	ENSMUSG00000058022	Adtrp	D3Z6U0; mmu:109254; Q3UXS3; Q8C138; Q8K180			0	0	0.939	-0.09	0.537041	88.95	85.3	114.7	69.25	74.29	179.6	78.7	45.1	105.7	168.6	22.2	1.42233e+07	6.23197e+06	3.56725e+06	8.37156e+06	1.33521e+07	1.7596e+06	High	High	High	High	High	Peak Found	1
High	Master Protein	Q9R182	Angiopoietin-related protein 3 [OS=Mus musculus]	0	13.716	3	1	12	1	455	52.5	6.65	245	22.4	1	1	cell adhesion;other metabolic processes;developmental processes;signal transduction;other biological processes	non-structural extracellular;extracellular matrix;ER/Golgi;other cytoplasmic organelle;other cell component	signal transduction activity or receptor binding;enzyme regulator activity;other molecular function	Pf00147	[GO:0001525]; GO:0048646; GO:0048514; GO:0032502; GO:0009653; GO:0035239; GO:0001568; GO:0008150; GO:0048856; GO:0035295; GO:0001944; GO:0007275; GO:0048731; GO:0072359; GO:0032501 [GO:0004857]; GO:0030234; GO:0043086; GO:0098772; GO:0050790; GO:0044092; GO:0003674; GO:0065009; GO:0065007; GO:0008150 [GO:0004859]; GO:0055102; GO:0004857; GO:0030234; GO:0043086; GO:0098772; GO:0050790; GO:0044092; GO:0003674; GO:0065009; GO:0065007; GO:0008150 [GO:0005102]; GO:0005515; GO:0005488; GO:0003674 [GO:0005178]; GO:0005102; GO:0044877; GO:0050839; GO:0005515; GO:0005488; GO:0003674 [GO:0005576]; GO:0110165; GO:0005575 [GO:0005615]; GO:0110165; GO:0005576; GO:0005575 [GO:0005769]; GO:0005768; GO:0031410; GO:0012505; GO:0097708; GO:0005737; GO:0110165; GO:0031982; GO:0005622; GO:0005575; GO:0043227; GO:0043226 [GO:0005794]; GO:0043231; GO:0005737; GO:0012505; GO:0043227; GO:0043229; GO:0110165; GO:0005622; GO:0043226; GO:0005575 [GO:0006071]; GO:0019400; GO:0019751; GO:0044262; GO:0006066; GO:0005975; GO:0044237; GO:0044281; GO:1901615; GO:0044238; GO:0071704; GO:0008152; GO:0009987; GO:0008150 [GO:0006631]; GO:0032787; GO:0044255; GO:0019752; GO:0006629; GO:0044237; GO:0043436; GO:0044238; GO:0071704; GO:0008152; GO:0009987; GO:0006082; GO:0008150; GO:0044281 [GO:0006641]; GO:0006639; GO:0006638; GO:0046486; GO:0044255; GO:0006629; GO:0044237; GO:0044238; GO:0071704; GO:0008152; GO:0009987; GO:0008150 [GO:0006644]; GO:0006796; GO:0019637; GO:0044255; GO:0006793; GO:0071704; GO:0006629; GO:0044237; GO:0008152; GO:0044238; GO:0009987; GO:0008150 [GO:0007160]; GO:0031589; GO:0007155; GO:0009987; GO:0022610; GO:0008150 [GO:0007165]; GO:0009987; GO:0050794; GO:0007154; GO:0023052; GO:0051716; GO:0008150; GO:0050789; GO:0050896; GO:0065007 [GO:0008083]; GO:0048018; GO:0005102; GO:0030546; GO:0007165; GO:0005515; GO:0030545; GO:0009987; GO:0050794; GO:0007154; GO:0023052; GO:0051716; GO:0005488; GO:0098772; GO:0008150; GO:0050789; GO:0050896; GO:0003674; GO:0065009; GO:0065007 [GO:0008201]; GO:0005539; GO:1901681; GO:0097367; GO:0005488; GO:0003674 [GO:0008203]; GO:0016125; GO:1902652; GO:0008202; GO:1901615; GO:0006066; GO:0006629; GO:1901360; GO:0071704; GO:0044281; GO:0044238; GO:0008152; GO:0008150 [GO:0009395]; GO:0006644; GO:0044242; GO:0046434; GO:0006796; GO:0019637; GO:0044255; GO:0016042; GO:0044248; GO:1901575; GO:0006793; GO:0071704; GO:0006629; GO:0044237; GO:0009056; GO:0008152; GO:0044238; GO:0009987; GO:0008150 [GO:0009725]; GO:0009719; GO:0010033; GO:0050896; GO:0042221; GO:0008150 [GO:0009986]; GO:0110165; GO:0005575 [GO:0010519]; GO:0010517; GO:0060192; GO:0060191; GO:0051346; GO:0051336; GO:0043086; GO:0050790; GO:0044092; GO:0065009; GO:0065007; GO:0008150 [GO:0019915]; GO:0051235; GO:0010876; GO:0051179; GO:0065008; GO:0033036; GO:0008150; GO:0065007 [GO:0030027]; GO:0120025; GO:0031252; GO:0042995; GO:0110165; GO:0005575 [GO:0030335]; GO:0030334; GO:2000147; GO:2000145; GO:0040017; GO:0051272; GO:0040012; GO:0051270; GO:0048518; GO:0048522; GO:0050789; GO:0032879; GO:0050794; GO:0065007; GO:0008150 [GO:0042632]; GO:0055092; GO:0055088; GO:0048878; GO:0042592; GO:0065008; GO:0065007; GO:0008150 [GO:0045766]; GO:0045765; GO:1904018; GO:0022603; GO:1901342; GO:0051094; GO:0051240; GO:0050793; GO:2000026; GO:0048518; GO:0051239; GO:0050789; GO:0065007; GO:0008150 [GO:0045834]; GO:0009893; GO:0019216; GO:0019222; GO:0048518; GO:0080090; GO:0050789; GO:0065007; GO:0008150 [GO:0048844]; GO:0048514; GO:0060840; GO:0035239; GO:0001568; GO:0009653; GO:0035295; GO:0048856; GO:0001944; GO:0032502; GO:0007275; GO:0048731; GO:0072359; GO:0008150; GO:0032501 [GO:0050996]; GO:0009896; GO:0045834; GO:0050994; GO:0009893; GO:0009894; GO:0019216; GO:0019222; GO:0048518; GO:0080090; GO:0050789; GO:0065007; GO:0008150 [GO:0051005]; GO:0051004; GO:0060192; GO:0060191; GO:0051346; GO:0051336; GO:0043086; GO:0050790; GO:0044092; GO:0065009; GO:0065007; GO:0008150 [GO:0055088]; GO:0048878; GO:0042592; GO:0065008; GO:0065007; GO:0008150 [GO:0055090]; GO:0055088; GO:0048878; GO:0042592; GO:0065008; GO:0065007; GO:0008150 [GO:0055091]; GO:0055088; GO:0048878; GO:0042592; GO:0065008; GO:0065007; GO:0008150 [GO:0062023]; GO:0031012; GO:0030312; GO:0110165; GO:0071944; GO:0005575 [GO:0070328]; GO:0055090; GO:0055088; GO:0048878; GO:0042592; GO:0065008; GO:0065007; GO:0008150	30924	ENSMUSG00000028553	Angptl3	mmu:30924; Q9R182	Assembly of active LPL and LIPC lipase complexes		1	0	2.062	1.04	0.0697693	29.66	65.3	134.7	40.15	25.35	55.7	96.3	46.4	114.8	173.1	113.8	7.43441e+06	1.28613e+07	6.19518e+06	15326999	2.3113e+07	1.52005e+07	High	High	High	High	High	High	1
High	Master Protein	P11859	Angiotensinogen [OS=Mus musculus]	0	34.045	14	4	7	4	477	52	5.44	46	4.65	1	4	cell adhesion;cell cycle OR cell proliferation;cell organization and biogenesis;other metabolic processes;stress response;transport;developmental processes;signal transduction;other biological processes	non-structural extracellular;other cell component	signal transduction activity or receptor binding;enzyme regulator activity;other molecular function	Pf00079	[GO:0000187]; GO:0032147; GO:0043406; GO:0045860; GO:0043405; GO:0043410; GO:0071902; GO:0001934; GO:0033674; GO:0045859; GO:0071900; GO:0043408; GO:1902533; GO:0001932; GO:0031401; GO:0042327; GO:0043549; GO:0051347; GO:1902531; GO:0009967; GO:0031399; GO:0042325; GO:0032270; GO:0045937; GO:0051338; GO:0043085; GO:0009966; GO:0010647; GO:0023056; GO:0048584; GO:0032268; GO:0019220; GO:0031325; GO:0051247; GO:0010562; GO:0050790; GO:0044093; GO:0010646; GO:0023051; GO:0048583; GO:0048522; GO:0048518; GO:0031323; GO:0051246; GO:0051174; GO:0009893; GO:0010604; GO:0051173; GO:0065009; GO:0050794; GO:0050789; GO:0019222; GO:0051171; GO:0060255; GO:0080090; GO:0065007; GO:0008150 [GO:0001543]; GO:0022602; GO:0001542; GO:0022414; GO:0048511; GO:0042698; GO:0030728; GO:0008585; GO:0008150; GO:0000003; GO:0048609; GO:0007292; GO:0008406; GO:0046545; GO:0032504; GO:0007276; GO:0048513; GO:0048608; GO:0045137; GO:0046660; GO:0032501; GO:0019953; GO:0048856; GO:0048731; GO:0003006; GO:0061458; GO:0007275; GO:0007548; GO:0044703; GO:0032502; GO:0051704 [GO:0001568]; GO:0048856; GO:0001944; GO:0032502; GO:0048731; GO:0072359; GO:0008150; GO:0007275; GO:0032501 [GO:0001658]; GO:0048754; GO:0060675; GO:0035239; GO:0061138; GO:0060562; GO:0072171; GO:0001657; GO:0009653; GO:0035295; GO:0001763; GO:0002009; GO:0072078; GO:0072164; GO:0032502; GO:0048856; GO:0007275; GO:0032501; GO:0048729; GO:0060429; GO:0061333; GO:0072088; GO:0072080; GO:0072163; GO:0008150; GO:0009888; GO:0061326; GO:0072009; GO:0072028; GO:0072073; GO:0001823; GO:0072001; GO:0072006; GO:0060993; GO:0001822; GO:0048731; GO:0001655; GO:0009887; GO:0048513 [GO:0001819]; GO:0001817; GO:0010628; GO:0051240; GO:0010468; GO:0051239; GO:0010604; GO:0048518; GO:0060255; GO:0050789; GO:0009893; GO:0019222; GO:0065007; GO:0008150 [GO:0001822]; GO:0048513; GO:0072001; GO:0048856; GO:0048731; GO:0001655; GO:0032502; GO:0007275; GO:0008150; GO:0032501 [GO:0001991]; GO:0003081; GO:0001990; GO:0003044; GO:0050886; GO:0003073; GO:0003008; GO:0008217; GO:0032501; GO:0065008; GO:0008015; GO:0008150; GO:0065007; GO:0003013 [GO:0001998]; GO:0003084; GO:0042310; GO:0002034; GO:0045777; GO:0003073; GO:0097746; GO:0003072; GO:0003081; GO:0008217; GO:0003018; GO:0035296; GO:0008015; GO:0003071; GO:0001990; GO:0065008; GO:0003013; GO:0035150; GO:0003014; GO:0003044; GO:0050886; GO:0065007; GO:0003008; GO:0090066; GO:0008150; GO:0032501 [GO:0001999]; GO:0003071; GO:0001991; GO:0003014; GO:0003073; GO:0003081; GO:0003008; GO:0008217; GO:0001990; GO:0032501; GO:0065008; GO:0008015; GO:0003044; GO:0050886; GO:0008150; GO:0065007; GO:0003013 [GO:0002018]; GO:0003071; GO:2000858; GO:0002016; GO:0003014; GO:0003073; GO:2000855; GO:0003081; GO:0003008; GO:0008217; GO:2000846; GO:0001990; GO:0032501; GO:0065008; GO:0008015; GO:2000831; GO:0003044; GO:0050886; GO:0008150; GO:0065007; GO:0003013; GO:0032368; GO:0044060; GO:0046883; GO:0044070; GO:1905952; GO:0044057; GO:0010646; GO:0010817; GO:0023051; GO:1903530; GO:0043269; GO:0032879; GO:0051239; GO:0050794; GO:0050789; GO:0051046; GO:0051049 [GO:0002019]; GO:0002016; GO:0003081; GO:0001990; GO:0003044; GO:0050886; GO:0003073; GO:0003008; GO:0008217; GO:0032501; GO:0065008; GO:0008015; GO:0008150; GO:0065007; GO:0003013 [GO:0002027]; GO:0008016; GO:0065008; GO:1903522; GO:0065007; GO:0044057; GO:0008150; GO:0051239; GO:0050789 [GO:0002035]; GO:0001976; GO:0002016; GO:0050877; GO:0003073; GO:0003081; GO:0003008; GO:0008217; GO:0001990; GO:0032501; GO:0065008; GO:0008015; GO:0003044; GO:0050886; GO:0008150; GO:0065007; GO:0003013 [GO:0003014]; GO:0003008; GO:0032501; GO:0008150 [GO:0003051]; GO:0042756; GO:0002035; GO:0007631; GO:0001976; GO:0002016; GO:0007610; GO:0050877; GO:0003073; GO:0003081; GO:0008150; GO:0003008; GO:0008217; GO:0001990; GO:0032501; GO:0065008; GO:0008015; GO:0003044; GO:0050886; GO:0065007; GO:0003013 [GO:0003331]; GO:0003330; GO:1903055; GO:1903532; GO:1903053; GO:1903530; GO:0051130; GO:0048522; GO:0051047; GO:0051128; GO:0050794; GO:0051046; GO:0048518; GO:0051050; GO:0050789; GO:0051049; GO:0065007; GO:0032879; GO:0008150 [GO:0004867]; GO:0004866; GO:0030414; GO:0061135; GO:0010951; GO:0004857; GO:0061134; GO:0010466; GO:0052548; GO:0030234; GO:0043086; GO:0052547; GO:0045861; GO:0051346; GO:0098772; GO:0050790; GO:0044092; GO:0030162; GO:0051336; GO:0032269; GO:0003674; GO:0065009; GO:0051246; GO:0031324; GO:0032268; GO:0051248; GO:0065007; GO:0051171; GO:0060255; GO:0080090; GO:0009892; GO:0031323; GO:0048523; GO:0010605; GO:0051172; GO:0008150; GO:0019222; GO:0048519; GO:0050794; GO:0050789 [GO:0005179]; GO:0048018; GO:0005102; GO:0030546; GO:0007165; GO:0005515; GO:0030545; GO:0009987; GO:0050794; GO:0007154; GO:0023052; GO:0051716; GO:0005488; GO:0098772; GO:0008150; GO:0050789; GO:0050896; GO:0003674; GO:0065009; GO:0065007 [GO:0005615]; GO:0110165; GO:0005576; GO:0005575 [GO:0005737]; GO:0110165; GO:0005622; GO:0005575 [GO:0006606]; GO:0006886; GO:0017038; GO:0034504; GO:0051170; GO:0072594; GO:0015031; GO:0046907; GO:0034613; GO:0033365; GO:0006913; GO:0045184; GO:0015833; GO:0006810; GO:0051641; GO:0051649; GO:0008104; GO:0070727; GO:0051169; GO:0051234; GO:0042886; GO:0071702; GO:0009987; GO:0051179; GO:0033036; GO:0071705; GO:0006820; GO:0008150; GO:0006811 [GO:0006883]; GO:0006875; GO:0030004; GO:0055078; GO:0030003; GO:0055065; GO:0055067; GO:0006873; GO:0055080; GO:0098771; GO:0050801; GO:0055082; GO:0048878; GO:0019725; GO:0042592; GO:0009987; GO:0065008; GO:0008150; GO:0065007 [GO:0007160]; GO:0031589; GO:0007155; GO:0009987; GO:0022610; GO:0008150 [GO:0007166]; GO:0007165; GO:0009987; GO:0050794; GO:0007154; GO:0023052; GO:0051716; GO:0008150; GO:0050789; GO:0050896; GO:0065007 [GO:0007186]; GO:0007165; GO:0009987; GO:0050794; GO:0007154; GO:0023052; GO:0051716; GO:0008150; GO:0050789; GO:0050896; GO:0065007 [GO:0007202]; GO:0010863; GO:0010518; GO:1900274; GO:0010517; GO:0060193; GO:0060191; GO:0051345; GO:0051336; GO:0043085; GO:0050790; GO:0044093; GO:0065009; GO:0065007; GO:0008150 [GO:0007204]; GO:0051480; GO:0006874; GO:0006875; GO:0055074; GO:0072503; GO:0030003; GO:0055065; GO:0072507; GO:0006873; GO:0055080; GO:0098771; GO:0050801; GO:0055082; GO:0048878; GO:0019725; GO:0042592; GO:0009987; GO:0065008; GO:0008150; GO:0065007 [GO:0007250]; GO:0032147; GO:0038061; GO:0045860; GO:0035556; GO:0001934; GO:0033674; GO:0045859; GO:0007165; GO:0001932; GO:0031401; GO:0042327; GO:0043549; GO:0051347; GO:0009987; GO:0050794; GO:0007154; GO:0023052; GO:0051716; GO:0031399; GO:0042325; GO:0032270; GO:0045937; GO:0051338; GO:0043085; GO:0008150; GO:0050789; GO:0050896; GO:0032268; GO:0019220; GO:0031325; GO:0051247; GO:0010562; GO:0050790; GO:0044093; GO:0065007; GO:0031323; GO:0051246; GO:0051174; GO:0009893; GO:0048522; GO:0010604; GO:0051173; GO:0065009; GO:0019222; GO:0051171; GO:0060255; GO:0080090; GO:0048518 [GO:0007588]; GO:0003008; GO:0032501; GO:0008150 [GO:0008065]; GO:0001885; GO:0007422; GO:0002064; GO:0045446; GO:0048731; GO:0007399; GO:0048468; GO:0030855; GO:0003158; GO:0048856; GO:0007275; GO:0048869; GO:0030154; GO:0060429; GO:0032502; GO:0032501; GO:0009987; GO:0009888; GO:0008150 [GO:0008217]; GO:0065008; GO:0008015; GO:0065007; GO:0003013; GO:0008150; GO:0003008; GO:0032501 [GO:0008284]; GO:0042127; GO:0048522; GO:0050794; GO:0048518; GO:0050789; GO:0065007; GO:0008150 [GO:0008285]; GO:0042127; GO:0048523; GO:0050794; GO:0048519; GO:0050789; GO:0065007; GO:0008150 [GO:0008306]; GO:0007612; GO:0007611; GO:0007610; GO:0050890; GO:0008150; GO:0050877; GO:0003008; GO:0032501 [GO:0009409]; GO:0006950; GO:0009266; GO:0050896; GO:0009628; GO:0008150 [GO:0009651]; GO:0006970; GO:0006950; GO:0009628; GO:0050896; GO:0008150 [GO:0010468]; GO:0060255; GO:0019222; GO:0050789; GO:0065007; GO:0008150 [GO:0010536]; GO:0010533; GO:0045860; GO:0050731; GO:0045859; GO:0050730; GO:0001934; GO:0033674; GO:0001932; GO:0043549; GO:0031401; GO:0042327; GO:0051347; GO:0031399; GO:0042325; GO:0051338; GO:0032270; GO:0045937; GO:0043085; GO:0032268; GO:0019220; GO:0050790; GO:0031325; GO:0051247; GO:0010562; GO:0044093; GO:0031323; GO:0051246; GO:0051174; GO:0065009; GO:0009893; GO:0048522; GO:0010604; GO:0051173; GO:0019222; GO:0050794; GO:0051171; GO:0060255; GO:0080090; GO:0065007; GO:0048518; GO:0050789; GO:0008150 [GO:0010595]; GO:0010594; GO:0010634; GO:0010632; GO:0030335; GO:0030334; GO:0051239; GO:2000147; GO:2000145; GO:0050789; GO:0040017; GO:0051272; GO:0040012; GO:0051270; GO:0065007; GO:0048518; GO:0048522; GO:0032879; GO:0050794; GO:0008150 [GO:0010613]; GO:0010611; GO:0014742; GO:0014743; GO:0043502; GO:0051240; GO:0090257; GO:0048583; GO:0048518; GO:0051239; GO:0044057; GO:0050789; GO:0065007; GO:0008150 [GO:0010628]; GO:0010468; GO:0010604; GO:0060255; GO:0009893; GO:0019222; GO:0048518; GO:0050789; GO:0065007; GO:0008150 [GO:0010629]; GO:0010468; GO:0010605; GO:0060255; GO:0009892; GO:0019222; GO:0048519; GO:0050789; GO:0065007; GO:0008150 [GO:0010666]; GO:0010663; GO:0010665; GO:0010661; GO:0010662; GO:0010660; GO:0043065; GO:0042981; GO:0043068; GO:0043067; GO:0010942; GO:0010941; GO:0048522; GO:0050794; GO:0048518; GO:0050789; GO:0065007; GO:0008150 [GO:0010873]; GO:0010872; GO:0031325; GO:0045940; GO:0019218; GO:0031323; GO:0009893; GO:0048522; GO:0045834; GO:0019216; GO:0019222; GO:0050794; GO:0048518; GO:0080090; GO:0050789; GO:0065007; GO:0008150 [GO:0010951]; GO:0010466; GO:0052548; GO:0045861; GO:0051346; GO:0052547; GO:0030162; GO:0032269; GO:0043086; GO:0051336; GO:0051246; GO:0031324; GO:0032268; GO:0051248; GO:0044092; GO:0050790; GO:0051171; GO:0060255; GO:0080090; GO:0009892; GO:0031323; GO:0048523; GO:0010605; GO:0051172; GO:0065009; GO:0019222; GO:0048519; GO:0050794; GO:0065007; GO:0050789; GO:0008150 [GO:0010976]; GO:0010975; GO:0031346; GO:0120035; GO:0031344; GO:0051130; GO:0051128; GO:0048522; GO:0050794; GO:0048518; GO:0050789; GO:0065007; GO:0008150 [GO:0014061]; GO:0050433; GO:0051952; GO:1903530; GO:0044070; GO:0050794; GO:0051046; GO:0043269; GO:0050789; GO:0051049; GO:0065007; GO:0032879; GO:0008150 [GO:0014068]; GO:0014066; GO:1902533; GO:1902531; GO:0009967; GO:0009966; GO:0010647; GO:0023056; GO:0048584; GO:0010646; GO:0023051; GO:0048583; GO:0048522; GO:0048518; GO:0050794; GO:0050789; GO:0065007; GO:0008150 [GO:0014824]; GO:0014820; GO:0014829; GO:0006939; GO:0042310; GO:0006936; GO:0097746; GO:0003012; GO:0003018; GO:0035296; GO:0008015; GO:0003008; GO:0003013; GO:0035150; GO:0032501; GO:0090066; GO:0008150; GO:0065008; GO:0065007 [GO:0014873]; GO:0014850; GO:0014874; GO:0014823; GO:0050896; GO:0043502; GO:0008150; GO:0048583; GO:0090257; GO:0050789; GO:0044057; GO:0065007; GO:0051239 [GO:0016525]; GO:0045765; GO:2000181; GO:0022603; GO:1901342; GO:1901343; GO:0050793; GO:2000026; GO:0051093; GO:0051241; GO:0050789; GO:0051239; GO:0048519; GO:0065007; GO:0008150 [GO:0017080]; GO:0016247; GO:0098772; GO:0003674; GO:0065009; GO:0065007; GO:0008150 [GO:0030198]; GO:0043062; GO:0045229; GO:0016043; GO:0071840; GO:0009987; GO:0008150 [GO:0030308]; GO:0001558; GO:0045926; GO:0048523; GO:0040008; GO:0051128; GO:0048519; GO:0050794; GO:0050789; GO:0065007; GO:0008150 [GO:0030432]; GO:0014821; GO:0006939; GO:0006936; GO:0003012; GO:0003008; GO:0032501; GO:0008150 [GO:0031702]; GO:0031701; GO:0001664; GO:0005102; GO:0005515; GO:0005488; GO:0003674 [GO:0031703]; GO:0031701; GO:0001664; GO:0005102; GO:0005515; GO:0005488; GO:0003674 [GO:0032270]; GO:0031325; GO:0032268; GO:0051247; GO:0009893; GO:0031323; GO:0048522; GO:0051246; GO:0010604; GO:0051173; GO:0019222; GO:0048518; GO:0050794; GO:0051171; GO:0060255; GO:0080090; GO:0050789; GO:0065007; GO:0008150 [GO:0032930]; GO:0032928; GO:2000379; GO:0090322; GO:0031325; GO:2000377; GO:0009893; GO:0031323; GO:0048522; GO:0019222; GO:0048518; GO:0050794; GO:0050789; GO:0065007; GO:0008150 [GO:0033138]; GO:0001934; GO:0033135; GO:0001932; GO:0031401; GO:0042327; GO:0031399; GO:0042325; GO:0032270; GO:0045937; GO:0032268; GO:0019220; GO:0031325; GO:0051247; GO:0010562; GO:0031323; GO:0051246; GO:0051174; GO:0009893; GO:0048522; GO:0010604; GO:0051173; GO:0019222; GO:0050794; GO:0051171; GO:0060255; GO:0080090; GO:0048518; GO:0050789; GO:0065007; GO:0008150 [GO:0034104]; GO:0034103; GO:0051241; GO:0051239; GO:0048519; GO:0050789; GO:0065007; GO:0008150 [GO:0035106]; GO:0007612; GO:0007611; GO:0007610; GO:0050890; GO:0008150; GO:0050877; GO:0003008; GO:0032501 [GO:0035813]; GO:0044062; GO:0065008; GO:0098801; GO:0044057; GO:0051046; GO:0065007; GO:0051239; GO:0051049; GO:0008150; GO:0050789; GO:0032879 [GO:0035815]; GO:0035813; GO:0051047; GO:0051240; GO:0044062; GO:0065008; GO:0098801; GO:0051046; GO:0051050; GO:0048518; GO:0051239; GO:0044057; GO:0065007; GO:0051049; GO:0050789; GO:0008150; GO:0032879 [GO:0038166]; GO:0007186; GO:1904385; GO:0007165; GO:0071375; GO:1990776; GO:0009987; GO:0050794; GO:0007154; GO:0023052; GO:0051716; GO:0032870; GO:0043434; GO:1901653; GO:0008150; GO:0050789; GO:0050896; GO:0009725; GO:0071310; GO:0071495; GO:1901652; GO:0071417; GO:1901701; GO:0065007; GO:0009719; GO:0010033; GO:0070887; GO:0010243; GO:1901700; GO:1901699; GO:0042221; GO:1901698 [GO:0040018]; GO:0040014; GO:0048639; GO:0051240; GO:0048638; GO:0051239; GO:0045927; GO:0051094; GO:0048518; GO:0040008; GO:0050793; GO:0050789; GO:0065007; GO:0008150 [GO:0042310]; GO:0097746; GO:0003018; GO:0035296; GO:0008015; GO:0003013; GO:0035150; GO:0003008; GO:0090066; GO:0032501; GO:0065008; GO:0008150; GO:0065007 [GO:0042311]; GO:0097746; GO:0003018; GO:0035296; GO:0008015; GO:0003013; GO:0035150; GO:0003008; GO:0090066; GO:0032501; GO:0065008; GO:0008150; GO:0065007 [GO:0042445]; GO:0008152; GO:0010817; GO:0008150; GO:0065008; GO:0065007 [GO:0042756]; GO:0007631; GO:0007610; GO:0008150 [GO:0042981]; GO:0043067; GO:0010941; GO:0050794; GO:0050789; GO:0065007; GO:0008150 [GO:0043085]; GO:0044093; GO:0050790; GO:0065009; GO:0065007; GO:0008150 [GO:0043407]; GO:0043405; GO:0043409; GO:0071901; GO:0071900; GO:0043408; GO:1902532; GO:0006469; GO:0045859; GO:1902531; GO:0009968; GO:0001933; GO:0033673; GO:0001932; GO:0043549; GO:0009966; GO:0010648; GO:0023057; GO:0048585; GO:0031400; GO:0042326; GO:0051348; GO:0031399; GO:0042325; GO:0051338; GO:0010646; GO:0023051; GO:0048583; GO:0048523; GO:0048519; GO:0032269; GO:0045936; GO:0043086; GO:0032268; GO:0019220; GO:0050790; GO:0050794; GO:0050789; GO:0031324; GO:0051248; GO:0010563; GO:0044092; GO:0031323; GO:0051246; GO:0051174; GO:0065009; GO:0065007; GO:0009892; GO:0010605; GO:0051172; GO:0019222; GO:0051171; GO:0060255; GO:0080090; GO:0008150 [GO:0043410]; GO:0043408; GO:1902533; GO:1902531; GO:0009967; GO:0009966; GO:0010647; GO:0023056; GO:0048584; GO:0010646; GO:0023051; GO:0048583; GO:0048522; GO:0048518; GO:0050794; GO:0050789; GO:0065007; GO:0008150 [GO:0043524]; GO:0043066; GO:0043523; GO:1901215; GO:0042981; GO:0043069; GO:1901214; GO:0060548; GO:0043067; GO:0010941; GO:0048523; GO:0050794; GO:0048519; GO:0050789; GO:0065007; GO:0008150 [GO:0045429]; GO:0031328; GO:0045428; GO:1903428; GO:1904407; GO:0009891; GO:0031325; GO:0031326; GO:0080164; GO:1903426; GO:2000379; GO:0051173; GO:0009889; GO:0009893; GO:0031323; GO:0048522; GO:0051171; GO:2000377; GO:0019222; GO:0048518; GO:0050794; GO:0050789; GO:0065007; GO:0008150 [GO:0045723]; GO:0031328; GO:0042304; GO:0045923; GO:0046889; GO:0009891; GO:0031325; GO:0031326; GO:0019217; GO:0046890; GO:0045834; GO:0062013; GO:0009889; GO:0009893; GO:0031323; GO:0048522; GO:0010565; GO:0019216; GO:0062012; GO:0019222; GO:0048518; GO:0050794; GO:0080090; GO:0050789; GO:0065007; GO:0008150 [GO:0045742]; GO:0042058; GO:1901186; GO:1901184; GO:0009967; GO:0009966; GO:0010647; GO:0023056; GO:0048584; GO:0010646; GO:0023051; GO:0048583; GO:0048522; GO:0048518; GO:0050794; GO:0050789; GO:0065007; GO:0008150 [GO:0045777]; GO:0008217; GO:0065008; GO:0008015; GO:0065007; GO:0003013; GO:0008150; GO:0003008; GO:0032501 [GO:0045893]; GO:0006355; GO:1903508; GO:0010468; GO:1903506; GO:2000112; GO:1902680; GO:0060255; GO:2001141; GO:0010556; GO:0031326; GO:0010557; GO:0031328; GO:0051254; GO:0019222; GO:0051252; GO:0009889; GO:0031323; GO:0009891; GO:0010604; GO:0031325; GO:0045935; GO:0050789; GO:0019219; GO:0050794; GO:0009893; GO:0048522; GO:0051173; GO:0065007; GO:0051171; GO:0080090; GO:0048518; GO:0008150 [GO:0046622]; GO:0046620; GO:0048639; GO:0051240; GO:0048638; GO:0051239; GO:0045927; GO:0051094; GO:0048518; GO:0040008; GO:0050793; GO:0050789; GO:0065007; GO:0008150 [GO:0046628]; GO:0009967; GO:0046626; GO:1900078; GO:0009966; GO:0010647; GO:0023056; GO:0048584; GO:0048522; GO:1900076; GO:0010646; GO:0023051; GO:0048583; GO:0048518; GO:0050794; GO:0050789; GO:0065007; GO:0008150 [GO:0048018]; GO:0005102; GO:0030546; GO:0007165; GO:0005515; GO:0030545; GO:0009987; GO:0050794; GO:0007154; GO:0023052; GO:0051716; GO:0005488; GO:0098772; GO:0008150; GO:0050789; GO:0050896; GO:0003674; GO:0065009; GO:0065007 [GO:0048143]; GO:0001775; GO:0014002; GO:0009987; GO:0021782; GO:0048708; GO:0008150; GO:0048468; GO:0010001; GO:0007417; GO:0048856; GO:0048869; GO:0030154; GO:0042063; GO:0048731; GO:0007399; GO:0032502; GO:0022008; GO:0007275; GO:0032501 [GO:0048144]; GO:0008283; GO:0009987; GO:0008150 [GO:0048146]; GO:0008284; GO:0048145; GO:0042127; GO:0048522; GO:0050794; GO:0048518; GO:0050789; GO:0065007; GO:0008150 [GO:0048169]; GO:0048168; GO:0048167; GO:0050804; GO:0065008; GO:0099177; GO:0065007; GO:0010646; GO:0023051; GO:0008150; GO:0050794; GO:0050789 [GO:0048659]; GO:0033002; GO:0008283; GO:0009987; GO:0008150 [GO:0050727]; GO:0031347; GO:0032101; GO:0080134; GO:0048583; GO:0050789; GO:0065007; GO:0008150 [GO:0050731]; GO:0001934; GO:0050730; GO:0001932; GO:0031401; GO:0042327; GO:0031399; GO:0042325; GO:0032270; GO:0045937; GO:0032268; GO:0019220; GO:0031325; GO:0051247; GO:0010562; GO:0031323; GO:0051246; GO:0051174; GO:0009893; GO:0048522; GO:0010604; GO:0051173; GO:0019222; GO:0050794; GO:0051171; GO:0060255; GO:0080090; GO:0048518; GO:0050789; GO:0065007; GO:0008150 [GO:0051145]; GO:0042692; GO:0030154; GO:0061061; GO:0048869; GO:0048856; GO:0009987; GO:0032502; GO:0008150 [GO:0051387]; GO:0009968; GO:0051386; GO:0090288; GO:0009966; GO:0010648; GO:0023057; GO:0048585; GO:0090287; GO:0048523; GO:0010646; GO:0023051; GO:0048583; GO:0048519; GO:0050794; GO:0050789; GO:0065007; GO:0008150 [GO:0051403]; GO:0000165; GO:0031098; GO:0035556; GO:0033554; GO:0007165; GO:0006950; GO:0051716; GO:0009987; GO:0050794; GO:0007154; GO:0023052; GO:0050896; GO:0008150; GO:0050789; GO:0065007 [GO:0051924]; GO:0010959; GO:0043269; GO:0051049; GO:0032879; GO:0050789; GO:0065007; GO:0008150 [GO:0051969]; GO:0010646; GO:0023051; GO:0031644; GO:0050794; GO:0050789; GO:0044057; GO:0065007; GO:0051239; GO:0008150 [GO:0061049]; GO:0048588; GO:0003301; GO:0055013; GO:0016049; GO:0048589; GO:0048468; GO:0003298; GO:0003300; GO:0055017; GO:0055001; GO:0055006; GO:0055007; GO:0009987; GO:0040007; GO:0032502; GO:0048856; GO:0048869; GO:0030154; GO:0014896; GO:0014897; GO:0048738; GO:0060419; GO:0042692; GO:0035051; GO:0051146; GO:0008150; GO:0003012; GO:0014706; GO:0007507; GO:0035265; GO:0061061; GO:0003008; GO:0060537; GO:0048513; GO:0072359; GO:0032501; GO:0009888; GO:0048731; GO:0007275 [GO:0061098]; GO:0045860; GO:0050731; GO:0061097; GO:0001934; GO:0033674; GO:0045859; GO:0050730; GO:0001932; GO:0031401; GO:0042327; GO:0043549; GO:0051347; GO:0031399; GO:0042325; GO:0032270; GO:0045937; GO:0051338; GO:0043085; GO:0032268; GO:0019220; GO:0031325; GO:0051247; GO:0010562; GO:0050790; GO:0044093; GO:0031323; GO:0051246; GO:0051174; GO:0009893; GO:0048522; GO:0010604; GO:0051173; GO:0065009; GO:0019222; GO:0050794; GO:0051171; GO:0060255; GO:0080090; GO:0048518; GO:0065007; GO:0050789; GO:0008150 [GO:0070371]; GO:0000165; GO:0035556; GO:0007165; GO:0009987; GO:0050794; GO:0007154; GO:0023052; GO:0051716; GO:0008150; GO:0050789; GO:0050896; GO:0065007 [GO:0070471]; GO:0006939; GO:0006936; GO:0003012; GO:0003008; GO:0032501; GO:0008150 [GO:0090190]; GO:0051240; GO:0090189; GO:1905332; GO:0048518; GO:0051239; GO:0060688; GO:0090183; GO:1905330; GO:2000027; GO:0051094; GO:0050789; GO:0022603; GO:0050793; GO:0065007; GO:0008150 [GO:1900020]; GO:0071902; GO:1900019; GO:0045860; GO:0071900; GO:0001934; GO:0033674; GO:0045859; GO:0001932; GO:0031401; GO:0042327; GO:0043549; GO:0051347; GO:0031399; GO:0042325; GO:0032270; GO:0045937; GO:0051338; GO:0043085; GO:0032268; GO:0019220; GO:0031325; GO:0051247; GO:0010562; GO:0050790; GO:0044093; GO:0031323; GO:0051246; GO:0051174; GO:0009893; GO:0048522; GO:0010604; GO:0051173; GO:0065009; GO:0019222; GO:0050794; GO:0051171; GO:0060255; GO:0080090; GO:0048518; GO:0065007; GO:0050789; GO:0008150 [GO:1901201]; GO:0044087; GO:1903053; GO:0050794; GO:0051128; GO:0050789; GO:0065007; GO:0008150 [GO:1902632]; GO:0048518; GO:1902630; GO:0050789; GO:0042391; GO:0065007; GO:0065008; GO:0008150 [GO:1903598]; GO:1901890; GO:1903596; GO:0044089; GO:0051130; GO:1901888; GO:0044087; GO:0048522; GO:0051128; GO:0050794; GO:0048518; GO:0050789; GO:0065007; GO:0008150 [GO:1903779]; GO:0008016; GO:0023051; GO:1903522; GO:0050789; GO:0044057; GO:0065007; GO:0051239; GO:0008150 [GO:1904707]; GO:0048661; GO:1904705; GO:0008284; GO:0048660; GO:0042127; GO:0048522; GO:0050794; GO:0048518; GO:0050789; GO:0065007; GO:0008150 [GO:1904754]; GO:0014911; GO:1904752; GO:0014910; GO:0030335; GO:0030334; GO:2000147; GO:2000145; GO:0040017; GO:0051272; GO:0040012; GO:0051270; GO:0048518; GO:0048522; GO:0050789; GO:0032879; GO:0050794; GO:0065007; GO:0008150 [GO:1905010]; GO:0051957; GO:1903961; GO:1904064; GO:1905008; GO:0032892; GO:0051954; GO:0051955; GO:0034767; GO:1903793; GO:1903959; GO:1904062; GO:0010958; GO:0032890; GO:0051952; GO:0034764; GO:0034765; GO:0043270; GO:0044070; GO:1903789; GO:0034762; GO:0048522; GO:0051050; GO:0043269; GO:0050794; GO:0051049; GO:0048518; GO:0050789; GO:0032879; GO:0065007; GO:0008150 [GO:1905589]; GO:0051957; GO:1903961; GO:1904064; GO:1905541; GO:0032892; GO:0051954; GO:0051955; GO:0034767; GO:1903793; GO:1903959; GO:1904062; GO:0010958; GO:0010963; GO:0032890; GO:0051952; GO:0034764; GO:0034765; GO:0043270; GO:0044070; GO:1903789; GO:0034762; GO:0048522; GO:0051050; GO:0043269; GO:0050794; GO:0051049; GO:0048518; GO:0050789; GO:0032879; GO:0065007; GO:0008150 [GO:2001238]; GO:2001235; GO:2001236; GO:0009967; GO:0043065; GO:2001233; GO:0009966; GO:0010647; GO:0023056; GO:0048584; GO:0042981; GO:0043068; GO:0010646; GO:0023051; GO:0048583; GO:0048522; GO:0048518; GO:0043067; GO:0010942; GO:0050794; GO:0050789; GO:0010941; GO:0065007; GO:0008150			Agt	P11859	G alpha (q) signalling events; G alpha (i) signalling events; Metabolism of Angiotensinogen to Angiotensins; Peptide ligand-binding receptors		4	0	1.255	0.33	0.903456	72.69	84.7	115.3	47.4	53.83	78.1	166.5	78.2	106.3	37.2	133.7	1.12494e+06	2.39742e+06	1.1258e+06	1.53127e+06	535639	1.92595e+06	Peak Found	High	Peak Found	High	High	High	1
High	Master Protein	Q9EP71	Ankycorbin [OS=Mus musculus]	0	17.387	3	2	9	2	979	108.8	6.27		14.3		2	other biological processes	cytosol;cytoskeleton;nucleus;other cell component	cytoskeletal activity	Pf12796	[GO:0001650]; GO:0110165; GO:0005730; GO:0005575; GO:0043232; GO:0031981; GO:0043228; GO:0043229; GO:0005622; GO:0043233; GO:0070013; GO:0005634; GO:0043226; GO:0031974; GO:0043231; GO:0043227 [GO:0003779]; GO:0008092; GO:0005515; GO:0005488; GO:0003674 [GO:0005654]; GO:0110165; GO:0031981; GO:0005575; GO:0043233; GO:0070013; GO:0005634; GO:0031974; GO:0043226; GO:0043229; GO:0043231; GO:0005622; GO:0043227 [GO:0005829]; GO:0110165; GO:0005737; GO:0005575; GO:0005622 [GO:0005856]; GO:0043232; GO:0043228; GO:0043229; GO:0005622; GO:0043226; GO:0110165; GO:0005575 [GO:0005938]; GO:0005737; GO:0071944; GO:0110165; GO:0005622; GO:0005575 [GO:0007283]; GO:0003006; GO:0048232; GO:0022414; GO:0032502; GO:0007276; GO:0008150; GO:0000003; GO:0048609; GO:0019953; GO:0032504; GO:0044703; GO:0032501; GO:0051704 [GO:0030054]; GO:0110165; GO:0005575 [GO:0030154]; GO:0048869; GO:0009987; GO:0032502; GO:0008150	75646	ENSMUSG00000022246	Rai14	mmu:75646; Q3URT3; Q6ZPT6; Q9EP71			0	0	0.752	-0.41	0.18506	62	114.2	85.8	20.84	33.7	89.6	100.5	132.7	128.3	73.4	75.4	4.49507e+06	5.04192e+06	6.65879e+06	6.43871e+06	3.68362e+06	3.78517e+06	Peak Found	High	High	High	High	High	1
High	Master Protein	Q6ZPS6	Ankyrin repeat and IBR domain-containing protein 1 [OS=Mus musculus]	0	10.381	2	1	2	1	1085	121.8	5.16		2.01		1	protein metabolism;other metabolic processes;other biological processes	other cell component	other molecular function	Pf00023, Pf01485	[GO:0000151]; GO:0140535; GO:1990234; GO:0032991; GO:1902494; GO:0005575 [GO:0000209]; GO:0016567; GO:0032446; GO:0070647; GO:0006464; GO:0036211; GO:0044267; GO:0019538; GO:0043412; GO:0044260; GO:0043170; GO:0044238; GO:1901564; GO:0044237; GO:0071704; GO:0008152; GO:0006807; GO:0009987; GO:0008150 [GO:0005737]; GO:0110165; GO:0005622; GO:0005575 [GO:0006511]; GO:0019941; GO:0043632; GO:0051603; GO:0044265; GO:0006508; GO:0044257; GO:0009057; GO:0044248; GO:0044260; GO:0019538; GO:0030163; GO:0044267; GO:0043170; GO:1901575; GO:0009056; GO:0044237; GO:0044238; GO:1901564; GO:1901565; GO:0071704; GO:0008152; GO:0009987; GO:0006807; GO:0008150 [GO:0031624]; GO:0044390; GO:0019899; GO:0005515; GO:0005488; GO:0003674 [GO:0032436]; GO:0032434; GO:1901800; GO:2000060; GO:0061136; GO:2000058; GO:1903052; GO:1903050; GO:0045862; GO:1903364; GO:0030162; GO:1903362; GO:0032270; GO:0031331; GO:0045732; GO:0051246; GO:0031329; GO:0032268; GO:0042176; GO:0031325; GO:0051247; GO:0009896; GO:0051171; GO:0060255; GO:0080090; GO:0009894; GO:0031323; GO:0009893; GO:0048522; GO:0010604; GO:0051173; GO:0019222; GO:0050794; GO:0048518; GO:0050789; GO:0065007; GO:0008150 [GO:0046872]; GO:0043169; GO:0043167; GO:0005488; GO:0003674 [GO:0061630]; GO:0004842; GO:0061659; GO:0019787; GO:0016567; GO:0016740; GO:0140096; GO:0032446; GO:0003824; GO:0018215; GO:0070647; GO:0003674; GO:0006464; GO:0036211; GO:0044267; GO:0019538; GO:0043412; GO:0044260; GO:0043170; GO:0044238; GO:1901564; GO:0044237; GO:0071704; GO:0008152; GO:0006807; GO:0009987; GO:0008150	70797	ENSMUSG00000040351	Ankib1	mmu:70797; Q6AXE1; Q6ZPS6			0	0	1.337	0.42	0.837964	14.27	85.6	114.4		17.72		114.6		153.2	193.8	138.4		2.32565e+06		3.10999e+06	3.93479e+06	2.81062e+06	Not Found	Peak Found	Not Found	Peak Found	High	High	1
High	Master Protein	P59672	Ankyrin repeat and SAM domain-containing protein 1A [OS=Mus musculus]	0	15.321	3	2	2	2	1150	125.2	6.05		2.95		2	developmental processes;signal transduction;other biological processes	cytosol;nucleus;other cell component	signal transduction activity or receptor binding	Pf00536, Pf07647, Pf12796	[GO:0005654]; GO:0110165; GO:0031981; GO:0005575; GO:0043233; GO:0070013; GO:0005634; GO:0031974; GO:0043226; GO:0043229; GO:0043231; GO:0005622; GO:0043227 [GO:0005829]; GO:0110165; GO:0005737; GO:0005575; GO:0005622 [GO:0006929]; GO:0016477; GO:0048870; GO:0006928; GO:0040011; GO:0051674; GO:0009987; GO:0008150; GO:0051179 [GO:0016322]; GO:0042551; GO:0048469; GO:0048666; GO:0048869; GO:0071695; GO:0048468; GO:0030182; GO:0009987; GO:0032502; GO:0021700; GO:0048856; GO:0030154; GO:0048699; GO:0008150; GO:0022008; GO:0007399; GO:0048731; GO:0007275; GO:0032501 [GO:0043005]; GO:0120025; GO:0042995; GO:0110165; GO:0005575 [GO:0046875]; GO:0005102; GO:0005515; GO:0005488; GO:0003674 [GO:0048013]; GO:0007169; GO:0007167; GO:0007166; GO:0007165; GO:0009987; GO:0050794; GO:0007154; GO:0023052; GO:0051716; GO:0008150; GO:0050789; GO:0050896; GO:0065007 [GO:1901187]; GO:0009966; GO:0010646; GO:0023051; GO:0048583; GO:0050794; GO:0050789; GO:0065007; GO:0008150 [GO:2000059]; GO:1903051; GO:2000058; GO:0045861; GO:1903050; GO:1903363; GO:0030162; GO:0032269; GO:1903362; GO:0031330; GO:0042177; GO:0051246; GO:0031324; GO:0032268; GO:0051248; GO:0031329; GO:0042176; GO:0009895; GO:0051171; GO:0060255; GO:0080090; GO:0009892; GO:0031323; GO:0048523; GO:0010605; GO:0051172; GO:0009894; GO:0019222; GO:0048519; GO:0050794; GO:0050789; GO:0065007; GO:0008150	224650	ENSMUSG00000024219	Anks1a	mmu:224650; P59672; Q6ZQG0			0	0	1.154	0.21	0.868022	32.12	89.8	110.2	39.73	16.93	109	100.9	46.5	123.9	127.4	92.2	2.75272e+06	2.54976e+06	1.17565e+06	3.13066e+06	3.21751e+06	2.32931e+06	High	Peak Found	Peak Found	Peak Found	Peak Found	Peak Found	1
High	Master Protein	Q99NH0	Ankyrin repeat domain-containing protein 17 [OS=Mus musculus]	0	11.103	1	2	8	2	2603	274	6.52	23	4.27	1	2	stress response;developmental processes;other biological processes	other membranes;nucleus;other cell component	nucleic acid binding activity;other molecular function	Pf12796	[GO:0000785]; GO:0110165; GO:0005694; GO:0005575; GO:0043232; GO:0043228; GO:0043229; GO:0005622; GO:0043226 [GO:0001955]; GO:0071695; GO:0001568; GO:0021700; GO:0048856; GO:0001944; GO:0032502; GO:0048731; GO:0072359; GO:0008150; GO:0007275; GO:0032501 [GO:0003682]; GO:0005488; GO:0003674 [GO:0003723]; GO:0003676; GO:0097159; GO:1901363; GO:0005488; GO:0003674 [GO:0005634]; GO:0043231; GO:0043227; GO:0043229; GO:0043226; GO:0005622; GO:0110165; GO:0005575 [GO:0005654]; GO:0110165; GO:0031981; GO:0005575; GO:0043233; GO:0070013; GO:0005634; GO:0031974; GO:0043226; GO:0043229; GO:0043231; GO:0005622; GO:0043227 [GO:0005737]; GO:0110165; GO:0005622; GO:0005575 [GO:0006275]; GO:2000112; GO:0010556; GO:0031326; GO:0009889; GO:0060255; GO:0031323; GO:0019222; GO:0050794; GO:0050789; GO:0065007; GO:0008150 [GO:0007492]; GO:0009888; GO:0048856; GO:0032502; GO:0008150 [GO:0031965]; GO:0031090; GO:0005635; GO:0016020; GO:0043227; GO:0031967; GO:0005634; GO:0012505; GO:0110165; GO:0043226; GO:0031975; GO:0043229; GO:0043231; GO:0005575; GO:0005622 [GO:0042742]; GO:0009617; GO:0098542; GO:0051707; GO:0006952; GO:0043207; GO:0044419; GO:0006950; GO:0009605; GO:0009607; GO:0008150; GO:0050896 [GO:0043123]; GO:0043122; GO:1902533; GO:1902531; GO:0009967; GO:0009966; GO:0010647; GO:0023056; GO:0048584; GO:0010646; GO:0023051; GO:0048583; GO:0048522; GO:0048518; GO:0050794; GO:0050789; GO:0065007; GO:0008150 [GO:0045087]; GO:0006955; GO:0098542; GO:0002376; GO:0050896; GO:0006952; GO:0051707; GO:0008150; GO:0006950; GO:0043207; GO:0044419; GO:0009605; GO:0009607 [GO:0045787]; GO:0048522; GO:0051726; GO:0048518; GO:0050794; GO:0050789; GO:0065007; GO:0008150 [GO:0051151]; GO:0051148; GO:0051150; GO:0045596; GO:0051147; GO:0045595; GO:0048523; GO:0051093; GO:0050793; GO:0050794; GO:0048519; GO:0050789; GO:0065007; GO:0008150 [GO:1900087]; GO:1901992; GO:1902808; GO:2000045; GO:0045931; GO:1901989; GO:1901990; GO:1902806; GO:0007346; GO:0045787; GO:0090068; GO:1901987; GO:0051726; GO:0048522; GO:0010564; GO:0050794; GO:0048518; GO:0050789; GO:0065007; GO:0008150 [GO:1900245]; GO:0002699; GO:0002833; GO:0032103; GO:0039533; GO:0062208; GO:1902533; GO:0002684; GO:0002697; GO:0002831; GO:0048584; GO:0032101; GO:0039531; GO:0009967; GO:0062207; GO:1902531; GO:0002682; GO:0048518; GO:0048583; GO:0009966; GO:0010647; GO:0023056; GO:0050789; GO:0010646; GO:0023051; GO:0048522; GO:0065007; GO:0050794; GO:0008150 [GO:1900246]; GO:0002833; GO:0032103; GO:0039535; GO:0062208; GO:1902533; GO:0002831; GO:0048584; GO:0032101; GO:0039531; GO:0009967; GO:0062207; GO:1902531; GO:0048583; GO:0048518; GO:0009966; GO:0010647; GO:0023056; GO:0050789; GO:0010646; GO:0023051; GO:0048522; GO:0065007; GO:0050794; GO:0008150	81702	ENSMUSG00000055204	Ankrd17	mmu:81702; Q3TV99; Q5F4T7; Q6PG69; Q6ZQ66; Q8CHT4; Q99NH0			0	0	1.068	0.1	0.713733	101.93	120.5	79.5	62.24	90.29	93.4	45.9	174.8	61.6	31.2	193.1	1.91621e+07	9.42787e+06	3.58682e+07	1.2644e+07	6.40244e+06	3.96305e+07	High	High	High	High	High	High	1
High	Master Protein	Q8C0J6	Ankyrin repeat domain-containing protein SOWAHC [OS=Mus musculus]	0	20.049	2	1	10	1	512	54.9	6	29	17.08	1	1				Pf12796		268301	ENSMUSG00000098188	Sowahc	mmu:268301; Q8BWN1; Q8C0J6	RHOA GTPase cycle; RHOB GTPase cycle; RHOF GTPase cycle		3	0	1.67	0.74	0.202066	144.24	49.3	150.7	59.45	85.4	121.2	38.7	58	177.1	202.4	2.6	6.91169e+06	2.2057e+06	3.3056e+06	10094579	1.15391e+07	149774	Peak Found	High	Peak Found	High	High	Peak Found	1
High	Master Protein	Q02357	Ankyrin-1 [OS=Mus musculus]	0	144.854	14	16	42	16	1862	204.1	6.55	244	53.47	10	15	other metabolic processes;transport;developmental processes;signal transduction;other biological processes	plasma membrane;other membranes;cytosol;cytoskeleton;ER/Golgi;nucleus;other cell component	cytoskeletal activity;other molecular function	Pf00023, Pf00531, Pf00791, Pf12796	[GO:0005634]; GO:0043231; GO:0043227; GO:0043229; GO:0043226; GO:0005622; GO:0110165; GO:0005575 [GO:0005886]; GO:0016020; GO:0071944; GO:0110165; GO:0005575 [GO:0006779]; GO:0006778; GO:0033014; GO:0033013; GO:0018130; GO:0019438; GO:0044271; GO:1901362; GO:1901566; GO:0006725; GO:0046483; GO:1901360; GO:1901564; GO:0044249; GO:0034641; GO:1901576; GO:0044237; GO:0071704; GO:0006807; GO:0009058; GO:0008152; GO:0009987; GO:0008150 [GO:0006888]; GO:0046907; GO:0048193; GO:0006810; GO:0051641; GO:0051649; GO:0016192; GO:0051234; GO:0009987; GO:0051179; GO:0008150 [GO:0007165]; GO:0009987; GO:0050794; GO:0007154; GO:0023052; GO:0051716; GO:0008150; GO:0050789; GO:0050896; GO:0065007 [GO:0008093]; GO:0030674; GO:0060090; GO:0003674 [GO:0009898]; GO:0098562; GO:0005886; GO:0098552; GO:0016020; GO:0071944; GO:0110165; GO:0005575 [GO:0010638]; GO:0033043; GO:0051130; GO:0051128; GO:0048522; GO:0050794; GO:0048518; GO:0050789; GO:0065007; GO:0008150 [GO:0014731]; GO:0005856; GO:0043232; GO:0043228; GO:0043229; GO:0005622; GO:0043226; GO:0110165; GO:0005575 [GO:0016020]; GO:0110165; GO:0005575 [GO:0016529]; GO:0005783; GO:0016528; GO:0043231; GO:0005737; GO:0012505; GO:0043227; GO:0043229; GO:0110165; GO:0005622; GO:0043226; GO:0005575 [GO:0019899]; GO:0005515; GO:0005488; GO:0003674 [GO:0019903]; GO:0019902; GO:0019899; GO:0005515; GO:0005488; GO:0003674 [GO:0030018]; GO:0110165; GO:0031674; GO:0005575; GO:0030017; GO:0030016; GO:0043292; GO:0043232; GO:0099512; GO:0005737; GO:0043228; GO:0043229; GO:0005622; GO:0099081; GO:0043226; GO:0099080 [GO:0030507]; GO:0008092; GO:0044877; GO:0005515; GO:0005488; GO:0003674 [GO:0030673]; GO:0032589; GO:0044304; GO:0031253; GO:0031256; GO:0043005; GO:0110165; GO:0030424; GO:0098590; GO:0120025; GO:0005886; GO:0031252; GO:0005575; GO:0016020; GO:0042995; GO:0071944 [GO:0030863]; GO:0005856; GO:0005938; GO:0043232; GO:0005737; GO:0071944; GO:0043228; GO:0043229; GO:0005622; GO:0110165; GO:0043226; GO:0005575 [GO:0031430]; GO:0110165; GO:0031672; GO:0005575; GO:0030017; GO:0030016; GO:0043292; GO:0043232; GO:0099512; GO:0005737; GO:0043228; GO:0043229; GO:0005622; GO:0099081; GO:0043226; GO:0099080 [GO:0031672]; GO:0110165; GO:0030017; GO:0005575; GO:0030016; GO:0043292; GO:0043232; GO:0099512; GO:0005737; GO:0043228; GO:0043229; GO:0005622; GO:0099081; GO:0043226; GO:0099080 [GO:0042383]; GO:0005886; GO:0016020; GO:0071944; GO:0110165; GO:0005575 [GO:0043005]; GO:0120025; GO:0042995; GO:0110165; GO:0005575 [GO:0044325]; GO:0005515; GO:0005488; GO:0003674 [GO:0045211]; GO:0097060; GO:0098794; GO:0098590; GO:0045202; GO:0110165; GO:0016020; GO:0005886; GO:0030054; GO:0005575; GO:0071944 [GO:0048821]; GO:0061515; GO:0030218; GO:0048468; GO:0030099; GO:0034101; GO:0048856; GO:0048869; GO:0030154; GO:0030097; GO:0002262; GO:0032502; GO:0009987; GO:0048534; GO:0002376; GO:0048872; GO:0008150; GO:0048513; GO:0002520; GO:0042592; GO:0048731; GO:0065008; GO:0007275; GO:0065007; GO:0032501 [GO:0051117]; GO:0019899; GO:0005515; GO:0005488; GO:0003674 [GO:0055072]; GO:0055076; GO:0055065; GO:0055080; GO:0098771; GO:0050801; GO:0048878; GO:0042592; GO:0065008; GO:0065007; GO:0008150 [GO:0072659]; GO:0072657; GO:1990778; GO:0034613; GO:0008104; GO:0070727; GO:0033036; GO:0051641; GO:0051179; GO:0009987; GO:0008150 [GO:0098662]; GO:0098655; GO:0098660; GO:0006812; GO:0034220; GO:0006811; GO:0055085; GO:0006810; GO:0009987; GO:0051234; GO:0008150; GO:0051179	11733	ENSMUSG00000031543	Ank1	mmu:11733; P70440; P97446; P97941; Q02357; Q3TZ35; Q3UH42; Q3UHP2; Q3UYY7; Q61302; Q61303; Q78E45	Neurofascin interactions; COPI-mediated anterograde transport; Interaction between L1 and Ankyrins		3	0	2.254	1.17	0.0272896	76.05	68.7	131.3	47.45	72.49	47.4	63.9	22	285.8	90.6	90.3	4.16229e+06	5.60202e+06	1.93068e+06	25070246	7.95007e+06	7.92186e+06	Peak Found	Peak Found	Peak Found	High	High	High	1
High	Master Protein	Q8C8R3	Ankyrin-2 [OS=Mus musculus]	0.001	6.569	0	2	13	1	3898	426	5.17	192	11.37	1	2	cell-cell signaling;cell organization and biogenesis;transport;signal transduction;other biological processes	plasma membrane;other membranes;cytoskeleton;mitochondrion;other cytoplasmic organelle;other cell component	other molecular function	Pf00531, Pf00791, Pf12796, Pf13637	[GO:0002027]; GO:0008016; GO:0065008; GO:1903522; GO:0065007; GO:0044057; GO:0008150; GO:0051239; GO:0050789 [GO:0005737]; GO:0110165; GO:0005622; GO:0005575 [GO:0005739]; GO:0043231; GO:0005737; GO:0043227; GO:0043229; GO:0110165; GO:0005622; GO:0043226; GO:0005575 [GO:0005764]; GO:0000323; GO:0005773; GO:0043231; GO:0005737; GO:0043227; GO:0043229; GO:0110165; GO:0005622; GO:0043226; GO:0005575 [GO:0005769]; GO:0005768; GO:0031410; GO:0012505; GO:0097708; GO:0005737; GO:0110165; GO:0031982; GO:0005622; GO:0005575; GO:0043227; GO:0043226 [GO:0005856]; GO:0043232; GO:0043228; GO:0043229; GO:0005622; GO:0043226; GO:0110165; GO:0005575 [GO:0005886]; GO:0016020; GO:0071944; GO:0110165; GO:0005575 [GO:0005887]; GO:0016021; GO:0031226; GO:0031224; GO:0005886; GO:0110165; GO:0016020; GO:0071944; GO:0005575 [GO:0006874]; GO:0006875; GO:0055074; GO:0072503; GO:0030003; GO:0055065; GO:0072507; GO:0006873; GO:0055080; GO:0098771; GO:0050801; GO:0055082; GO:0048878; GO:0019725; GO:0042592; GO:0009987; GO:0065008; GO:0008150; GO:0065007 [GO:0006897]; GO:0016192; GO:0006810; GO:0009987; GO:0051234; GO:0008150; GO:0051179 [GO:0008104]; GO:0033036; GO:0051179; GO:0008150 [GO:0010628]; GO:0010468; GO:0010604; GO:0060255; GO:0009893; GO:0019222; GO:0048518; GO:0050789; GO:0065007; GO:0008150 [GO:0010881]; GO:0010880; GO:0010882; GO:0051279; GO:0019722; GO:0055117; GO:0010522; GO:0051282; GO:1903169; GO:0019932; GO:0006942; GO:0008016; GO:0051924; GO:0060341; GO:0065008; GO:0032879; GO:0050794; GO:1904062; GO:0035556; GO:0006937; GO:1903522; GO:0010959; GO:0065007; GO:0050789; GO:0034765; GO:0007165; GO:0090257; GO:0044057; GO:0043269; GO:0008150; GO:0034762; GO:0009987; GO:0007154; GO:0023052; GO:0051716; GO:0051239; GO:0051049; GO:0050896 [GO:0010882]; GO:0019722; GO:0055117; GO:0019932; GO:0006942; GO:0008016; GO:0035556; GO:0006937; GO:1903522; GO:0007165; GO:0090257; GO:0044057; GO:0009987; GO:0050794; GO:0007154; GO:0023052; GO:0051716; GO:0051239; GO:0008150; GO:0050789; GO:0050896; GO:0065007 [GO:0014069]; GO:0099572; GO:0032279; GO:0043226; GO:0098794; GO:0098984; GO:0110165; GO:0045202; GO:0005575; GO:0030054 [GO:0014704]; GO:0044291; GO:0005911; GO:0070161; GO:0030054; GO:0110165; GO:0005575 [GO:0015031]; GO:0015833; GO:0045184; GO:0042886; GO:0071702; GO:0008104; GO:0051234; GO:0071705; GO:0006820; GO:0033036; GO:0051179; GO:0006810; GO:0006811; GO:0008150 [GO:0015459]; GO:0099106; GO:0016247; GO:0098772; GO:0003674; GO:0065009; GO:0065007; GO:0008150 [GO:0030018]; GO:0110165; GO:0031674; GO:0005575; GO:0030017; GO:0030016; GO:0043292; GO:0043232; GO:0099512; GO:0005737; GO:0043228; GO:0043229; GO:0005622; GO:0099081; GO:0043226; GO:0099080 [GO:0030315]; GO:0110165; GO:0042383; GO:0005575; GO:0005886; GO:0016020; GO:0071944 [GO:0030674]; GO:0060090; GO:0003674 [GO:0031430]; GO:0110165; GO:0031672; GO:0005575; GO:0030017; GO:0030016; GO:0043292; GO:0043232; GO:0099512; GO:0005737; GO:0043228; GO:0043229; GO:0005622; GO:0099081; GO:0043226; GO:0099080 [GO:0031647]; GO:0065008; GO:0065007; GO:0008150 [GO:0031672]; GO:0110165; GO:0030017; GO:0005575; GO:0030016; GO:0043292; GO:0043232; GO:0099512; GO:0005737; GO:0043228; GO:0043229; GO:0005622; GO:0099081; GO:0043226; GO:0099080 [GO:0033292]; GO:0061024; GO:0007009; GO:0055001; GO:0016043; GO:0010256; GO:0048468; GO:0042692; GO:0071840; GO:0048856; GO:0048869; GO:0030154; GO:0061061; GO:0009987; GO:0032502; GO:0008150 [GO:0034394]; GO:0034613; GO:0008104; GO:0070727; GO:0033036; GO:0051641; GO:0051179; GO:0009987; GO:0008150 [GO:0034613]; GO:0008104; GO:0070727; GO:0033036; GO:0051641; GO:0051179; GO:0009987; GO:0008150 [GO:0036309]; GO:0033365; GO:0034613; GO:0008104; GO:0070727; GO:0033036; GO:0051641; GO:0051179; GO:0009987; GO:0008150 [GO:0036371]; GO:0072659; GO:0072657; GO:1990778; GO:0034613; GO:0008104; GO:0070727; GO:0033036; GO:0051641; GO:0051179; GO:0009987; GO:0008150 [GO:0042383]; GO:0005886; GO:0016020; GO:0071944; GO:0110165; GO:0005575 [GO:0043034]; GO:0110165; GO:0030016; GO:0005575; GO:0043292; GO:0043232; GO:0099512; GO:0005737; GO:0043228; GO:0043229; GO:0005622; GO:0099081; GO:0043226; GO:0099080 [GO:0043268]; GO:0043266; GO:0043270; GO:0043269; GO:0051050; GO:0051049; GO:0048518; GO:0032879; GO:0050789; GO:0065007; GO:0008150 [GO:0044325]; GO:0005515; GO:0005488; GO:0003674 [GO:0045211]; GO:0097060; GO:0098794; GO:0098590; GO:0045202; GO:0110165; GO:0016020; GO:0005886; GO:0030054; GO:0005575; GO:0071944 [GO:0048471]; GO:0110165; GO:0005737; GO:0005575; GO:0005622 [GO:0050821]; GO:0031647; GO:0065008; GO:0065007; GO:0008150 [GO:0051117]; GO:0019899; GO:0005515; GO:0005488; GO:0003674 [GO:0051924]; GO:0010959; GO:0043269; GO:0051049; GO:0032879; GO:0050789; GO:0065007; GO:0008150 [GO:0051928]; GO:0043270; GO:0051924; GO:0043269; GO:0051050; GO:0010959; GO:0051049; GO:0048518; GO:0032879; GO:0050789; GO:0065007; GO:0008150 [GO:0055037]; GO:0005768; GO:0031410; GO:0012505; GO:0097708; GO:0005737; GO:0110165; GO:0031982; GO:0005622; GO:0005575; GO:0043227; GO:0043226 [GO:0055117]; GO:0006942; GO:0008016; GO:0006937; GO:1903522; GO:0090257; GO:0044057; GO:0051239; GO:0050789; GO:0065007; GO:0008150 [GO:0060048]; GO:0006941; GO:0060047; GO:0006936; GO:0003015; GO:0008015; GO:0003012; GO:0003013; GO:0003008; GO:0032501; GO:0008150 [GO:0070972]; GO:0033365; GO:0034613; GO:0008104; GO:0070727; GO:0033036; GO:0051641; GO:0051179; GO:0009987; GO:0008150 [GO:0072659]; GO:0072657; GO:1990778; GO:0034613; GO:0008104; GO:0070727; GO:0033036; GO:0051641; GO:0051179; GO:0009987; GO:0008150 [GO:0086004]; GO:0055117; GO:1903115; GO:0006942; GO:0008016; GO:0032970; GO:0051270; GO:0006937; GO:1903522; GO:0050794; GO:0032879; GO:0090257; GO:0044057; GO:0050789; GO:0051239; GO:0065007; GO:0008150 [GO:0086014]; GO:0086002; GO:0086026; GO:0086001; GO:0086003; GO:0086019; GO:0086066; GO:0001508; GO:0070252; GO:0060048; GO:0007267; GO:0086065; GO:0042391; GO:0030048; GO:0006941; GO:0060047; GO:0007154; GO:0023052; GO:0061337; GO:0065008; GO:0006928; GO:0030029; GO:0006936; GO:0003015; GO:0008015; GO:0009987; GO:0008150; GO:0008016; GO:0035637; GO:0065007; GO:0003012; GO:0003013; GO:1903522; GO:0032501; GO:0003008; GO:0044057; GO:0051239; GO:0050789 [GO:0086015]; GO:0086001; GO:0086018; GO:0001508; GO:0086019; GO:0086070; GO:0042391; GO:0007267; GO:0086065; GO:0065008; GO:0007154; GO:0023052; GO:0061337; GO:0065007; GO:0009987; GO:0008150; GO:0008016; GO:0035637; GO:1903522; GO:0032501; GO:0044057; GO:0051239; GO:0050789 [GO:0086036]; GO:0042391; GO:0065008; GO:0065007; GO:0008150 [GO:0086066]; GO:0086065; GO:0007154; GO:0061337; GO:0009987; GO:0008016; GO:0035637; GO:0008150; GO:1903522; GO:0023052; GO:0032501; GO:0044057; GO:0051239; GO:0050789; GO:0065007 [GO:0086070]; GO:0086065; GO:0007154; GO:0061337; GO:0009987; GO:0008016; GO:0035637; GO:0008150; GO:1903522; GO:0023052; GO:0032501; GO:0044057; GO:0051239; GO:0050789; GO:0065007 [GO:0086091]; GO:0002027; GO:0061337; GO:0008016; GO:0065008; GO:0035637; GO:1903522; GO:0065007; GO:0023052; GO:0032501; GO:0044057; GO:0008150; GO:0051239; GO:0050789 [GO:0098904]; GO:0010646; GO:0098901; GO:0050794; GO:0098900; GO:0050789; GO:0042391; GO:0065007; GO:0065008; GO:0008150 [GO:0098907]; GO:0010646; GO:0098901; GO:0050794; GO:0098900; GO:0050789; GO:0042391; GO:0065007; GO:0065008; GO:0008150 [GO:0098910]; GO:0086004; GO:0098901; GO:1903779; GO:0055117; GO:1903115; GO:0098900; GO:0008016; GO:0023051; GO:0006942; GO:0032970; GO:0051270; GO:0042391; GO:0050789; GO:1903522; GO:0006937; GO:0050794; GO:0032879; GO:0065008; GO:0065007; GO:0044057; GO:0090257; GO:0008150; GO:0051239 [GO:1901018]; GO:0032414; GO:1901016; GO:1901381; GO:0032411; GO:0032412; GO:0034767; GO:1901379; GO:0043268; GO:1904064; GO:0032409; GO:0044093; GO:0051050; GO:0022898; GO:0034765; GO:0034764; GO:0043270; GO:0043266; GO:1904062; GO:0065009; GO:0048518; GO:0051049; GO:0034762; GO:0043269; GO:0048522; GO:0065007; GO:0050789; GO:0032879; GO:0050794; GO:0008150 [GO:1901019]; GO:0032412; GO:1903169; GO:0022898; GO:0034765; GO:0051924; GO:1904062; GO:0032409; GO:0034762; GO:0043269; GO:0010959; GO:0065009; GO:0050794; GO:0051049; GO:0065007; GO:0050789; GO:0032879; GO:0008150 [GO:1901021]; GO:0032414; GO:1901019; GO:1904427; GO:0032411; GO:0032412; GO:0034767; GO:1903169; GO:0051928; GO:1904064; GO:0032409; GO:0044093; GO:0051050; GO:0022898; GO:0034765; GO:0034764; GO:0043270; GO:0051924; GO:1904062; GO:0065009; GO:0048518; GO:0051049; GO:0034762; GO:0043269; GO:0048522; GO:0010959; GO:0065007; GO:0050789; GO:0032879; GO:0050794; GO:0008150 [GO:2001257]; GO:0032412; GO:1904062; GO:0022898; GO:0034765; GO:0032409; GO:0034762; GO:0043269; GO:0065009; GO:0050794; GO:0051049; GO:0065007; GO:0050789; GO:0032879; GO:0008150 [GO:2001259]; GO:0032414; GO:1904064; GO:2001257; GO:0032411; GO:0032412; GO:0034767; GO:1904062; GO:0032409; GO:0044093; GO:0051050; GO:0022898; GO:0034765; GO:0034764; GO:0043270; GO:0065009; GO:0048518; GO:0051049; GO:0034762; GO:0043269; GO:0048522; GO:0065007; GO:0050789; GO:0032879; GO:0050794; GO:0008150	109676	ENSMUSG00000032826	Ank2	mmu:109676; Q3TM62; Q3V2X0; Q6PCN2; Q80ZZ7; Q8BNC1; Q8C445; Q8C8R3; Q8CCV0			0	0	0.557	-0.84	0.134972	85.97	149.4	50.6	78.02	91.52	271.4	32	157	115		24.6	121868	14372	70500.3	51655		11064.6	High	Peak Found	Peak Found	Peak Found	Not Found	Peak Found	1
High	Master Protein	G5E8K5	Ankyrin-3 [OS=Mus musculus]	0	36.951	4	6	6	6	1961	213.9	6.7		12.98		6	cell cycle OR cell proliferation;cell organization and biogenesis;transport;developmental processes;signal transduction;other biological processes	plasma membrane;other membranes;cytosol;cytoskeleton;ER/Golgi;other cytoplasmic organelle;other cell component	cytoskeletal activity;other molecular function	Pf00531, Pf00791, Pf12796	[GO:0000281]; GO:0061640; GO:1903047; GO:0000910; GO:0022402; GO:0000278; GO:0051301; GO:0009987; GO:0007049; GO:0008150 [GO:0005200]; GO:0005198; GO:0007010; GO:0003674; GO:0006996; GO:0016043; GO:0071840; GO:0009987; GO:0008150 [GO:0005764]; GO:0000323; GO:0005773; GO:0043231; GO:0005737; GO:0043227; GO:0043229; GO:0110165; GO:0005622; GO:0043226; GO:0005575 [GO:0005886]; GO:0016020; GO:0071944; GO:0110165; GO:0005575 [GO:0007009]; GO:0061024; GO:0010256; GO:0016043; GO:0071840; GO:0009987; GO:0008150 [GO:0007165]; GO:0009987; GO:0050794; GO:0007154; GO:0023052; GO:0051716; GO:0008150; GO:0050789; GO:0050896; GO:0065007 [GO:0007409]; GO:0048812; GO:0048667; GO:0061564; GO:0120039; GO:0031175; GO:0000904; GO:0048666; GO:0048858; GO:0120036; GO:0000902; GO:0048468; GO:0030182; GO:0030030; GO:0032990; GO:0009653; GO:0048856; GO:0048869; GO:0030154; GO:0048699; GO:0016043; GO:0032989; GO:0032502; GO:0009987; GO:0022008; GO:0071840; GO:0008150; GO:0007399; GO:0048731; GO:0007275; GO:0032501 [GO:0007411]; GO:0097485; GO:0007409; GO:0006928; GO:0006935; GO:0048812; GO:0048667; GO:0061564; GO:0009987; GO:0042330; GO:0042221; GO:0120039; GO:0031175; GO:0000904; GO:0048666; GO:0008150; GO:0040011; GO:0009605; GO:0050896; GO:0048858; GO:0120036; GO:0000902; GO:0048468; GO:0030182; GO:0030030; GO:0032990; GO:0009653; GO:0048856; GO:0048869; GO:0030154; GO:0048699; GO:0016043; GO:0032989; GO:0032502; GO:0022008; GO:0071840; GO:0007399; GO:0048731; GO:0007275; GO:0032501 [GO:0007528]; GO:0050808; GO:0034330; GO:0016043; GO:0071840; GO:0009987; GO:0008150 [GO:0008092]; GO:0005515; GO:0005488; GO:0003674 [GO:0009925]; GO:0098590; GO:0045178; GO:0016020; GO:0005886; GO:0110165; GO:0071944; GO:0005575 [GO:0009986]; GO:0110165; GO:0005575 [GO:0010628]; GO:0010468; GO:0010604; GO:0060255; GO:0009893; GO:0019222; GO:0048518; GO:0050789; GO:0065007; GO:0008150 [GO:0010650]; GO:0010647; GO:0010649; GO:0010646; GO:0048522; GO:0050794; GO:0048518; GO:0050789; GO:0065007; GO:0008150 [GO:0010765]; GO:0002028; GO:0043270; GO:0043269; GO:0051050; GO:0051049; GO:0048518; GO:0032879; GO:0050789; GO:0065007; GO:0008150 [GO:0010960]; GO:0055065; GO:0072507; GO:0055080; GO:0098771; GO:0050801; GO:0048878; GO:0042592; GO:0065008; GO:0065007; GO:0008150 [GO:0014704]; GO:0044291; GO:0005911; GO:0070161; GO:0030054; GO:0110165; GO:0005575 [GO:0014731]; GO:0005856; GO:0043232; GO:0043228; GO:0043229; GO:0005622; GO:0043226; GO:0110165; GO:0005575 [GO:0016020]; GO:0110165; GO:0005575 [GO:0016323]; GO:0098590; GO:0009925; GO:0016020; GO:0005886; GO:0045178; GO:0110165; GO:0071944; GO:0005575 [GO:0016328]; GO:0110165; GO:0005886; GO:0005575; GO:0016020; GO:0071944 [GO:0016529]; GO:0005783; GO:0016528; GO:0043231; GO:0005737; GO:0012505; GO:0043227; GO:0043229; GO:0110165; GO:0005622; GO:0043226; GO:0005575 [GO:0019228]; GO:0001508; GO:0019226; GO:0042391; GO:0035637; GO:0050877; GO:0007154; GO:0065008; GO:0023052; GO:0032501; GO:0003008; GO:0009987; GO:0065007; GO:0008150 [GO:0030018]; GO:0110165; GO:0031674; GO:0005575; GO:0030017; GO:0030016; GO:0043292; GO:0043232; GO:0099512; GO:0005737; GO:0043228; GO:0043229; GO:0005622; GO:0099081; GO:0043226; GO:0099080 [GO:0030315]; GO:0110165; GO:0042383; GO:0005575; GO:0005886; GO:0016020; GO:0071944 [GO:0030424]; GO:0043005; GO:0120025; GO:0042995; GO:0110165; GO:0005575 [GO:0030425]; GO:0043005; GO:0097447; GO:0120025; GO:0036477; GO:0042995; GO:0110165; GO:0005575 [GO:0030507]; GO:0008092; GO:0044877; GO:0005515; GO:0005488; GO:0003674 [GO:0030674]; GO:0060090; GO:0003674 [GO:0031594]; GO:0045202; GO:0030054; GO:0110165; GO:0005575 [GO:0033268]; GO:0110165; GO:0044304; GO:0005575; GO:0030424; GO:0043005; GO:0120025; GO:0042995 [GO:0033270]; GO:0110165; GO:0044304; GO:0005575; GO:0030424; GO:0043005; GO:0120025; GO:0042995 [GO:0034112]; GO:0022409; GO:0034110; GO:0022407; GO:0045785; GO:0030155; GO:0048522; GO:0050794; GO:0048518; GO:0050789; GO:0065007; GO:0008150 [GO:0042383]; GO:0005886; GO:0016020; GO:0071944; GO:0110165; GO:0005575 [GO:0043001]; GO:0006893; GO:0015031; GO:0061951; GO:0006892; GO:0098876; GO:0015833; GO:0045184; GO:0072659; GO:0090150; GO:0048193; GO:0016192; GO:0042886; GO:0071702; GO:0008104; GO:0051234; GO:0072657; GO:1990778; GO:0006810; GO:0009987; GO:0071705; GO:0006820; GO:0033036; GO:0051179; GO:0034613; GO:0008150; GO:0006811; GO:0070727; GO:0051641 [GO:0043005]; GO:0120025; GO:0042995; GO:0110165; GO:0005575 [GO:0043194]; GO:0110165; GO:0044304; GO:0005575; GO:0030424; GO:0043005; GO:0120025; GO:0042995 [GO:0043266]; GO:0043269; GO:0051049; GO:0032879; GO:0050789; GO:0065007; GO:0008150 [GO:0044325]; GO:0005515; GO:0005488; GO:0003674 [GO:0045162]; GO:0045161; GO:0061024; GO:0042551; GO:0016043; GO:0048469; GO:0048666; GO:0071840; GO:0048869; GO:0071695; GO:0048468; GO:0030182; GO:0009987; GO:0032502; GO:0021700; GO:0048856; GO:0030154; GO:0048699; GO:0008150; GO:0022008; GO:0007399; GO:0048731; GO:0007275; GO:0032501 [GO:0045184]; GO:0008104; GO:0051234; GO:0033036; GO:0051179; GO:0008150 [GO:0045202]; GO:0030054; GO:0110165; GO:0005575 [GO:0045211]; GO:0097060; GO:0098794; GO:0098590; GO:0045202; GO:0110165; GO:0016020; GO:0005886; GO:0030054; GO:0005575; GO:0071944 [GO:0045296]; GO:0050839; GO:0005515; GO:0005488; GO:0003674 [GO:0045760]; GO:0048518; GO:0098900; GO:0050789; GO:0042391; GO:0065007; GO:0065008; GO:0008150 [GO:0045838]; GO:0042391; GO:0065008; GO:0065007; GO:0008150 [GO:0050808]; GO:0034330; GO:0016043; GO:0071840; GO:0009987; GO:0008150 [GO:0071286]; GO:0032026; GO:0071248; GO:0010038; GO:0071241; GO:0010035; GO:0070887; GO:0042221; GO:0051716; GO:0050896; GO:0009987; GO:0008150 [GO:0071709]; GO:0022607; GO:0061024; GO:0044091; GO:0016043; GO:0044085; GO:0071840; GO:0009987; GO:0008150 [GO:0072659]; GO:0072657; GO:1990778; GO:0034613; GO:0008104; GO:0070727; GO:0033036; GO:0051641; GO:0051179; GO:0009987; GO:0008150 [GO:0072660]; GO:0072658; GO:0072659; GO:0032507; GO:0072657; GO:1990778; GO:0045185; GO:0051651; GO:0034613; GO:0051235; GO:0008104; GO:0009987; GO:0051641; GO:0070727; GO:0051179; GO:0065008; GO:0033036; GO:0008150; GO:0065007 [GO:0090314]; GO:0090313; GO:0090316; GO:1905477; GO:1903533; GO:1905475; GO:0032388; GO:0033157; GO:0051222; GO:1903829; GO:1903827; GO:0032386; GO:0048522; GO:0051050; GO:0051223; GO:1903793; GO:1904951; GO:0032880; GO:0060341; GO:0051049; GO:0048518; GO:0050794; GO:0070201; GO:0090087; GO:0043270; GO:0044070; GO:0032879; GO:0050789; GO:0043269; GO:0065007; GO:0008150 [GO:0099612]; GO:0008104; GO:0033036; GO:0051179; GO:0008150 [GO:0140031]; GO:0140030; GO:0005515; GO:0005488; GO:0003674 [GO:1900827]; GO:1900825; GO:1904181; GO:0098902; GO:0003254; GO:0048518; GO:0042391; GO:0050794; GO:0050801; GO:0050789; GO:0065008; GO:0048878; GO:0065007; GO:0042592; GO:0008150 [GO:1902260]; GO:1902259; GO:1903817; GO:1901016; GO:2001257; GO:1901017; GO:2001258; GO:0032412; GO:1901379; GO:1904062; GO:0032413; GO:1901380; GO:1904063; GO:0022898; GO:0034765; GO:0043266; GO:0032410; GO:0034766; GO:0043267; GO:0032409; GO:0034762; GO:0043269; GO:0044092; GO:0051051; GO:0034763; GO:0043271; GO:0065009; GO:0050794; GO:0051049; GO:0048519; GO:0048523; GO:0065007; GO:0050789; GO:0032879; GO:0008150 [GO:2000651]; GO:0032414; GO:1902307; GO:2000649; GO:0032411; GO:0032412; GO:0034767; GO:0010765; GO:1902305; GO:1904064; GO:0032409; GO:0044093; GO:0051050; GO:0022898; GO:0034765; GO:0034764; GO:0043270; GO:0002028; GO:1904062; GO:0065009; GO:0048518; GO:0051049; GO:0034762; GO:0043269; GO:0048522; GO:0065007; GO:0050789; GO:0032879; GO:0050794; GO:0008150 [GO:2001259]; GO:0032414; GO:1904064; GO:2001257; GO:0032411; GO:0032412; GO:0034767; GO:1904062; GO:0032409; GO:0044093; GO:0051050; GO:0022898; GO:0034765; GO:0034764; GO:0043270; GO:0065009; GO:0048518; GO:0051049; GO:0034762; GO:0043269; GO:0048522; GO:0065007; GO:0050789; GO:0032879; GO:0050794; GO:0008150	11735	ENSMUSG00000069601	Ank3	G5E8K4; G5E8K5; mmu:11735; O08866; O08867; Q3TSJ8; Q4U205; Q4U206; Q4U256; Q4U260; Q61305; Q61306; Q61307; Q61308; Q61309; Q61310; Q8CBN3; Q8VC68		Splicing factor NOVA regulated synaptic proteins	1	0	1.111	0.15	0.876985	27.08	111.9	88.1	9.99	30.99	104.5	89	107.9	135.2	82.2	81.3	1.51006e+06	1.28697e+06	1.55916e+06	1.95431e+06	1.18802e+06	1.17547e+06	High	High	High	High	Peak Found	Peak Found	1
High	Master Protein	P10107	Annexin A1 [OS=Mus musculus]	0	212.815	47	14	258	13	346	38.7	7.37	1735	323.64	13	14	cell-cell signaling;cell organization and biogenesis;protein metabolism;other metabolic processes;stress response;transport;developmental processes;signal transduction;other biological processes	non-structural extracellular;plasma membrane;other membranes;cytosol;cytoskeleton;mitochondrion;nucleus;other cytoplasmic organelle;other cell component	enzyme regulator activity;nucleic acid binding activity;other molecular function	Pf00191	[GO:0001533]; GO:0005886; GO:0016020; GO:0071944; GO:0110165; GO:0005575 [GO:0001780]; GO:0001776; GO:0002262; GO:0002376; GO:0048872; GO:0008150; GO:0042592; GO:0065008; GO:0065007 [GO:0001891]; GO:0110165; GO:0005886; GO:0005575; GO:0016020; GO:0071944 [GO:0002250]; GO:0006955; GO:0002376; GO:0050896; GO:0008150 [GO:0002548]; GO:0030595; GO:0071674; GO:0097529; GO:0050900; GO:0060326; GO:0002376; GO:0016477; GO:0006935; GO:0070887; GO:0008150; GO:0048870; GO:0042330; GO:0042221; GO:0051716; GO:0006928; GO:0040011; GO:0051674; GO:0009605; GO:0050896; GO:0009987; GO:0051179 [GO:0002685]; GO:0002682; GO:0030334; GO:0050789; GO:2000145; GO:0065007; GO:0040012; GO:0051270; GO:0008150; GO:0032879; GO:0050794 [GO:0003697]; GO:0003677; GO:0003676; GO:0097159; GO:1901363; GO:0005488; GO:0003674 [GO:0003727]; GO:0003723; GO:0003676; GO:0097159; GO:1901363; GO:0005488; GO:0003674 [GO:0005509]; GO:0046872; GO:0043169; GO:0043167; GO:0005488; GO:0003674 [GO:0005543]; GO:0008289; GO:0005488; GO:0003674 [GO:0005544]; GO:0005543; GO:0008289; GO:0005488; GO:0003674 [GO:0005615]; GO:0110165; GO:0005576; GO:0005575 [GO:0005634]; GO:0043231; GO:0043227; GO:0043229; GO:0043226; GO:0005622; GO:0110165; GO:0005575 [GO:0005654]; GO:0110165; GO:0031981; GO:0005575; GO:0043233; GO:0070013; GO:0005634; GO:0031974; GO:0043226; GO:0043229; GO:0043231; GO:0005622; GO:0043227 [GO:0005737]; GO:0110165; GO:0005622; GO:0005575 [GO:0005768]; GO:0031410; GO:0012505; GO:0097708; GO:0005737; GO:0110165; GO:0031982; GO:0005622; GO:0005575; GO:0043227; GO:0043226 [GO:0005829]; GO:0110165; GO:0005737; GO:0005575; GO:0005622 [GO:0005884]; GO:0099513; GO:0015629; GO:0099512; GO:0005856; GO:0099081; GO:0043232; GO:0099080; GO:0043228; GO:0043229; GO:0005622; GO:0110165; GO:0043226; GO:0005575 [GO:0005886]; GO:0016020; GO:0071944; GO:0110165; GO:0005575 [GO:0006909]; GO:0016192; GO:0006810; GO:0009987; GO:0051234; GO:0008150; GO:0051179 [GO:0006954]; GO:0006952; GO:0006950; GO:0050896; GO:0008150 [GO:0007165]; GO:0009987; GO:0050794; GO:0007154; GO:0023052; GO:0051716; GO:0008150; GO:0050789; GO:0050896; GO:0065007 [GO:0007166]; GO:0007165; GO:0009987; GO:0050794; GO:0007154; GO:0023052; GO:0051716; GO:0008150; GO:0050789; GO:0050896; GO:0065007 [GO:0007187]; GO:0007186; GO:0007165; GO:0009987; GO:0050794; GO:0007154; GO:0023052; GO:0051716; GO:0008150; GO:0050789; GO:0050896; GO:0065007 [GO:0008360]; GO:0022604; GO:0065008; GO:0022603; GO:0065007; GO:0050793; GO:0008150; GO:0050789 [GO:0009986]; GO:0110165; GO:0005575 [GO:0010165]; GO:0010212; GO:0009314; GO:0009628; GO:0050896; GO:0008150 [GO:0014839]; GO:0051451; GO:0043403; GO:0014812; GO:0042246; GO:0016477; GO:0009888; GO:0031099; GO:0048589; GO:0048870; GO:0048856; GO:0032502; GO:0040007; GO:0006928; GO:0040011; GO:0051674; GO:0008150; GO:0009987; GO:0051179 [GO:0016323]; GO:0098590; GO:0009925; GO:0016020; GO:0005886; GO:0045178; GO:0110165; GO:0071944; GO:0005575 [GO:0016324]; GO:0098590; GO:0045177; GO:0016020; GO:0005886; GO:0110165; GO:0071944; GO:0005575 [GO:0016328]; GO:0110165; GO:0005886; GO:0005575; GO:0016020; GO:0071944 [GO:0018149]; GO:0006464; GO:0036211; GO:0044267; GO:0019538; GO:0043412; GO:0044260; GO:0043170; GO:0044238; GO:1901564; GO:0044237; GO:0071704; GO:0008152; GO:0006807; GO:0009987; GO:0008150 [GO:0019834]; GO:0004859; GO:0055102; GO:0004857; GO:0030234; GO:0043086; GO:0098772; GO:0050790; GO:0044092; GO:0003674; GO:0065009; GO:0065007; GO:0008150 [GO:0019898]; GO:0110165; GO:0016020; GO:0005575 [GO:0030073]; GO:0009306; GO:0030072; GO:0002790; GO:0015031; GO:0032940; GO:0035592; GO:0046879; GO:0015833; GO:0046903; GO:0045184; GO:0140352; GO:0071692; GO:0009914; GO:0023061; GO:0042886; GO:0071702; GO:0006810; GO:0008104; GO:0051234; GO:0009987; GO:0010817; GO:0007267; GO:0071705; GO:0006820; GO:0033036; GO:0051179; GO:0008150; GO:0065008; GO:0007154; GO:0023052; GO:0006811; GO:0065007 [GO:0030216]; GO:0009913; GO:0043588; GO:0030855; GO:0008544; GO:0048513; GO:0030154; GO:0060429; GO:0009888; GO:0048856; GO:0048731; GO:0048869; GO:0032502; GO:0007275; GO:0009987; GO:0008150; GO:0032501 [GO:0030659]; GO:0012506; GO:0031410; GO:0031090; GO:0031982; GO:0097708; GO:0005737; GO:0016020; GO:0043227; GO:0005622; GO:0110165; GO:0043226; GO:0005575 [GO:0030850]; GO:0048608; GO:0048732; GO:0001655; GO:0003006; GO:0048856; GO:0061458; GO:0048513; GO:0048731; GO:0022414; GO:0032502; GO:0007275; GO:0008150; GO:0000003; GO:0032501 [GO:0031018]; GO:0048856; GO:0031016; GO:0035270; GO:0032502; GO:0048513; GO:0048731; GO:0008150; GO:0007275; GO:0032501 [GO:0031232]; GO:0019897; GO:0009897; GO:0019898; GO:0005886; GO:0098552; GO:0009986; GO:0110165; GO:0016020; GO:0071944; GO:0005575 [GO:0031313]; GO:0031312; GO:0010008; GO:0019898; GO:0031090; GO:0043229; GO:0098588; GO:0005768; GO:0110165; GO:0016020; GO:0043227; GO:0005622; GO:0031410; GO:0012505; GO:0005575; GO:0043226; GO:0097708; GO:0005737; GO:0031982 [GO:0031340]; GO:0010638; GO:0031338; GO:0051050; GO:0033043; GO:0051130; GO:0060627; GO:0048518; GO:0051049; GO:0051128; GO:0048522; GO:0050794; GO:0050789; GO:0032879; GO:0065007; GO:0008150 [GO:0031394]; GO:0031392; GO:2001280; GO:2001279; GO:0045723; GO:0042304; GO:0031328; GO:0045923; GO:0046889; GO:0019217; GO:0031326; GO:0046890; GO:0009891; GO:0031325; GO:0045834; GO:0062013; GO:0010565; GO:0019216; GO:0009889; GO:0031323; GO:0009893; GO:0048522; GO:0062012; GO:0080090; GO:0019222; GO:0050794; GO:0048518; GO:0050789; GO:0065007; GO:0008150 [GO:0031514]; GO:0005929; GO:0043226; GO:0120025; GO:0110165; GO:0042995; GO:0005575 [GO:0031532]; GO:0030036; GO:0007010; GO:0030029; GO:0006996; GO:0009987; GO:0016043; GO:0008150; GO:0071840 [GO:0031901]; GO:0010008; GO:0005769; GO:0098588; GO:0005768; GO:0031090; GO:0031410; GO:0012505; GO:0016020; GO:0043227; GO:0097708; GO:0005737; GO:0110165; GO:0043226; GO:0031982; GO:0005622; GO:0005575 [GO:0031966]; GO:0031090; GO:0005740; GO:0016020; GO:0043227; GO:0031967; GO:0005739; GO:0110165; GO:0043226; GO:0031975; GO:0043229; GO:0043231; GO:0005737; GO:0005575; GO:0005622 [GO:0032355]; GO:0014070; GO:0033993; GO:1901700; GO:0010033; GO:0042221; GO:0050896; GO:0008150 [GO:0032508]; GO:0032392; GO:0071103; GO:0051276; GO:0006996; GO:0016043; GO:0071840; GO:0009987; GO:0008150 [GO:0032652]; GO:0001817; GO:0010468; GO:0051239; GO:0060255; GO:0050789; GO:0019222; GO:0065007; GO:0008150 [GO:0032717]; GO:0001818; GO:0032677; GO:0001817; GO:0010629; GO:0051241; GO:0010468; GO:0051239; GO:0010605; GO:0048519; GO:0060255; GO:0050789; GO:0009892; GO:0019222; GO:0065007; GO:0008150 [GO:0032743]; GO:0001819; GO:0032663; GO:0001817; GO:0010628; GO:0051240; GO:0010468; GO:0051239; GO:0010604; GO:0048518; GO:0060255; GO:0050789; GO:0009893; GO:0019222; GO:0065007; GO:0008150 [GO:0032991]; GO:0005575 [GO:0033031]; GO:0002684; GO:0033029; GO:0033034; GO:2000108; GO:0002682; GO:0048518; GO:0033032; GO:2000106; GO:0043065; GO:0050789; GO:0042981; GO:0043068; GO:0065007; GO:0043067; GO:0010942; GO:0008150; GO:0010941; GO:0048522; GO:0050794 [GO:0035924]; GO:0071363; GO:0070848; GO:0071310; GO:0010033; GO:0070887; GO:0042221; GO:0051716; GO:0050896; GO:0009987; GO:0008150 [GO:0036121]; GO:0003678; GO:0004386; GO:0140097; GO:0032508; GO:0016887; GO:0003824; GO:0032392; GO:0017111; GO:0003674; GO:0071103; GO:0016462; GO:0051276; GO:0016818; GO:0006996; GO:0016817; GO:0016043; GO:0016787; GO:0071840; GO:0009987; GO:0008150 [GO:0042063]; GO:0022008; GO:0030154; GO:0007399; GO:0048869; GO:0048731; GO:0009987; GO:0032502; GO:0048856; GO:0007275; GO:0008150; GO:0032501 [GO:0042102]; GO:0042129; GO:0050671; GO:0050870; GO:0050670; GO:0050863; GO:0032946; GO:0051251; GO:1903039; GO:0032944; GO:0051249; GO:0070665; GO:0002696; GO:0022409; GO:1903037; GO:0070663; GO:0002694; GO:0008284; GO:0002684; GO:0050867; GO:0022407; GO:0045785; GO:0042127; GO:0002682; GO:0050865; GO:0048522; GO:0048518; GO:0030155; GO:0050794; GO:0050789; GO:0065007; GO:0008150 [GO:0042127]; GO:0050794; GO:0050789; GO:0065007; GO:0008150 [GO:0042383]; GO:0005886; GO:0016020; GO:0071944; GO:0110165; GO:0005575 [GO:0042493]; GO:0042221; GO:0050896; GO:0008150 [GO:0042629]; GO:0005764; GO:0000323; GO:0005773; GO:0043231; GO:0005737; GO:0043227; GO:0043229; GO:0110165; GO:0005622; GO:0043226; GO:0005575 [GO:0042802]; GO:0005515; GO:0005488; GO:0003674 [GO:0043065]; GO:0042981; GO:0043068; GO:0043067; GO:0010942; GO:0010941; GO:0048522; GO:0050794; GO:0048518; GO:0050789; GO:0065007; GO:0008150 [GO:0043434]; GO:0009725; GO:1901652; GO:0009719; GO:0010033; GO:0010243; GO:1901700; GO:0050896; GO:0042221; GO:1901698; GO:0008150 [GO:0044849]; GO:0042698; GO:0048511; GO:0048609; GO:0008150; GO:0022414; GO:0032504; GO:0000003; GO:0032501 [GO:0045087]; GO:0006955; GO:0098542; GO:0002376; GO:0050896; GO:0006952; GO:0051707; GO:0008150; GO:0006950; GO:0043207; GO:0044419; GO:0009605; GO:0009607 [GO:0045627]; GO:0045624; GO:0045625; GO:0002699; GO:0043372; GO:0045622; GO:0050778; GO:0002825; GO:0002684; GO:0002697; GO:0043370; GO:0046638; GO:2000516; GO:0050776; GO:0048584; GO:0002822; GO:0002682; GO:0048518; GO:0046637; GO:2000514; GO:0045582; GO:0046635; GO:0048583; GO:0002819; GO:0050789; GO:0045580; GO:0046634; GO:0045621; GO:0050870; GO:0065007; GO:0045619; GO:0050863; GO:0051251; GO:1902107; GO:1903039; GO:0008150; GO:0051249; GO:1902105; GO:0002696; GO:0045597; GO:1903708; GO:0022409; GO:1903037; GO:0002694; GO:0045595; GO:1903706; GO:0050867; GO:0048522; GO:0051094; GO:0051240; GO:0022407; GO:0045785; GO:0050865; GO:0050793; GO:0050794; GO:2000026; GO:0051239; GO:0030155 [GO:0045629]; GO:0002829; GO:0045623; GO:0045628; GO:0002828; GO:0050777; GO:0002698; GO:0043371; GO:0045622; GO:0050776; GO:0002683; GO:0048585; GO:0002697; GO:0043370; GO:0046639; GO:2000515; GO:0002682; GO:0048583; GO:0048519; GO:0046637; GO:2000514; GO:0045581; GO:0046636; GO:0050789; GO:0045580; GO:0046634; GO:0045620; GO:0050868; GO:0065007; GO:0045619; GO:0050863; GO:0051250; GO:1902106; GO:1903038; GO:0008150; GO:0051249; GO:1902105; GO:0002695; GO:0045596; GO:1903707; GO:0022408; GO:1903037; GO:0002694; GO:0045595; GO:1903706; GO:0050866; GO:0048523; GO:0051093; GO:0051241; GO:0007162; GO:0022407; GO:0050865; GO:0050793; GO:0050794; GO:2000026; GO:0051239; GO:0030155 [GO:0045920]; GO:0017157; GO:1903531; GO:0060627; GO:1903530; GO:0048523; GO:0051048; GO:0050794; GO:0051049; GO:0051046; GO:0048519; GO:0051051; GO:0050789; GO:0032879; GO:0065007; GO:0008150 [GO:0046632]; GO:0030217; GO:0046631; GO:0030098; GO:0042110; GO:0046649; GO:1903131; GO:0045321; GO:0002521; GO:0001775; GO:0002376; GO:0030154; GO:0030097; GO:0009987; GO:0008150; GO:0048869; GO:0048534; GO:0032502; GO:0048513; GO:0002520; GO:0048856; GO:0048731; GO:0007275; GO:0032501 [GO:0046883]; GO:0010646; GO:0010817; GO:0023051; GO:1903530; GO:0050794; GO:0065008; GO:0050789; GO:0051046; GO:0065007; GO:0051049; GO:0008150; GO:0032879 [GO:0048306]; GO:0005515; GO:0005488; GO:0003674 [GO:0050482]; GO:0032309; GO:1903963; GO:0046903; GO:0071715; GO:0015718; GO:0015909; GO:0006810; GO:0046942; GO:0015908; GO:0051234; GO:0015711; GO:0006869; GO:0015849; GO:0051179; GO:0071702; GO:0010876; GO:0008150; GO:0006820; GO:0033036; GO:0006811 [GO:0050709]; GO:0002792; GO:0050708; GO:0051224; GO:1903531; GO:0002791; GO:0051048; GO:1903792; GO:0051223; GO:1903530; GO:1904950; GO:0048523; GO:0051046; GO:0090087; GO:0051051; GO:0043271; GO:0044070; GO:0070201; GO:0050794; GO:0048519; GO:0051049; GO:0043269; GO:0032880; GO:0050789; GO:0032879; GO:0065007; GO:0008150 [GO:0050727]; GO:0031347; GO:0032101; GO:0080134; GO:0048583; GO:0050789; GO:0065007; GO:0008150 [GO:0070062]; GO:1903561; GO:0005615; GO:0031982; GO:0043230; GO:0110165; GO:0005576; GO:0043227; GO:0043226; GO:0005575 [GO:0070301]; GO:0034614; GO:0042542; GO:0000302; GO:0034599; GO:1901701; GO:0010035; GO:0006979; GO:1901700; GO:0062197; GO:0070887; GO:0042221; GO:0006950; GO:0033554; GO:0051716; GO:0050896; GO:0009987; GO:0008150 [GO:0070365]; GO:0030855; GO:0001889; GO:0030154; GO:0060429; GO:0048732; GO:0061008; GO:0048869; GO:0009888; GO:0048513; GO:0048731; GO:0009987; GO:0032502; GO:0048856; GO:0007275; GO:0008150; GO:0032501 [GO:0070459]; GO:0009306; GO:0030072; GO:0002790; GO:0015031; GO:0032940; GO:0035592; GO:0046879; GO:0015833; GO:0046903; GO:0045184; GO:0140352; GO:0071692; GO:0009914; GO:0023061; GO:0042886; GO:0071702; GO:0006810; GO:0008104; GO:0051234; GO:0009987; GO:0010817; GO:0007267; GO:0071705; GO:0006820; GO:0033036; GO:0051179; GO:0008150; GO:0065008; GO:0007154; GO:0023052; GO:0006811; GO:0065007 [GO:0070555]; GO:0034097; GO:0010033; GO:0042221; GO:0050896; GO:0008150 [GO:0071385]; GO:0051384; GO:0071384; GO:0031960; GO:0071383; GO:0048545; GO:0032870; GO:0071396; GO:0071407; GO:0009725; GO:0014070; GO:0033993; GO:0071310; GO:0071495; GO:0009719; GO:0010033; GO:0070887; GO:0050896; GO:0042221; GO:0051716; GO:0008150; GO:0009987 [GO:0071621]; GO:0030595; GO:0097530; GO:0050900; GO:0060326; GO:0097529; GO:0002376; GO:0016477; GO:0006935; GO:0070887; GO:0008150; GO:0048870; GO:0042330; GO:0042221; GO:0051716; GO:0006928; GO:0040011; GO:0051674; GO:0009605; GO:0050896; GO:0009987; GO:0051179 [GO:0090050]; GO:0043536; GO:0090049; GO:0010595; GO:0043535; GO:0010594; GO:0010634; GO:0010632; GO:0030335; GO:0030334; GO:0051239; GO:2000147; GO:2000145; GO:0050789; GO:0040017; GO:0051272; GO:0040012; GO:0051270; GO:0065007; GO:0048518; GO:0048522; GO:0032879; GO:0050794; GO:0008150 [GO:0090303]; GO:0061041; GO:1903036; GO:1903034; GO:0048584; GO:0080134; GO:0048518; GO:0048583; GO:0050789; GO:0065007; GO:0008150 [GO:0097060]; GO:0098590; GO:0045202; GO:0016020; GO:0005886; GO:0030054; GO:0110165; GO:0071944; GO:0005575 [GO:0097350]; GO:0043277; GO:0001780; GO:0006909; GO:0001776; GO:0002262; GO:0016192; GO:0002376; GO:0048872; GO:0006810; GO:0009987; GO:0008150; GO:0042592; GO:0051234; GO:0065008; GO:0051179; GO:0065007 [GO:1900087]; GO:1901992; GO:1902808; GO:2000045; GO:0045931; GO:1901989; GO:1901990; GO:1902806; GO:0007346; GO:0045787; GO:0090068; GO:1901987; GO:0051726; GO:0048522; GO:0010564; GO:0050794; GO:0048518; GO:0050789; GO:0065007; GO:0008150 [GO:1900138]; GO:0010519; GO:0032429; GO:0010517; GO:0060192; GO:0060191; GO:0051346; GO:0051336; GO:0043086; GO:0050790; GO:0044092; GO:0065009; GO:0065007; GO:0008150 [GO:1990814]; GO:0097617; GO:0003676; GO:0097159; GO:1901363; GO:0005488; GO:0003674	16952	ENSMUSG00000024659	Anxa1	mmu:16952; P10107	G alpha (i) signalling events; G alpha (q) signalling events; Formyl peptide receptors bind formyl peptides and many other ligands	Spinal Cord Injury; Prostaglandin Synthesis and Regulation	5	1	2.401	1.26	0.00691188	62.43	78.6	121.4	61.5	5.97	72.7	142.2	39.9	112.2	110	122.9	2.2978e+07	4.49831e+07	1.26316e+07	3.549e+07	3.47987e+07	3.88565e+07	High	High	High	High	High	High	1
High	Master Protein	P97384	Annexin A11 [OS=Mus musculus]	0	147.091	29	12	186	11	503	54	7.66	1316	202.44	8	12	cell cycle OR cell proliferation;transport;other biological processes	cytosol;cytoskeleton;nucleus;other cytoplasmic organelle;other cell component	other molecular function	Pf00191	[GO:0005509]; GO:0046872; GO:0043169; GO:0043167; GO:0005488; GO:0003674 [GO:0005544]; GO:0005543; GO:0008289; GO:0005488; GO:0003674 [GO:0005635]; GO:0031967; GO:0005634; GO:0012505; GO:0031975; GO:0043227; GO:0043229; GO:0043231; GO:0110165; GO:0043226; GO:0005622; GO:0005575 [GO:0005654]; GO:0110165; GO:0031981; GO:0005575; GO:0043233; GO:0070013; GO:0005634; GO:0031974; GO:0043226; GO:0043229; GO:0043231; GO:0005622; GO:0043227 [GO:0005737]; GO:0110165; GO:0005622; GO:0005575 [GO:0005819]; GO:0043232; GO:0015630; GO:0043228; GO:0043229; GO:0005622; GO:0005856; GO:0043226; GO:0110165; GO:0005575 [GO:0005829]; GO:0110165; GO:0005737; GO:0005575; GO:0005622 [GO:0006909]; GO:0016192; GO:0006810; GO:0009987; GO:0051234; GO:0008150; GO:0051179 [GO:0008429]; GO:0005543; GO:0008289; GO:0005488; GO:0003674 [GO:0030496]; GO:0110165; GO:0005575 [GO:0032506]; GO:0022402; GO:0000910; GO:0009987; GO:0007049; GO:0051301; GO:0008150 [GO:0042470]; GO:0048770; GO:0031410; GO:0097708; GO:0005737; GO:0031982; GO:0005622; GO:0110165; GO:0043227; GO:0005575; GO:0043226 [GO:0042581]; GO:0030141; GO:0099503; GO:0012505; GO:0031410; GO:0110165; GO:0097708; GO:0005737; GO:0005575; GO:0031982; GO:0005622; GO:0043227; GO:0043226 [GO:0042582]; GO:0005766; GO:0030141; GO:0005764; GO:0099503; GO:0012505; GO:0000323; GO:0031410; GO:0110165; GO:0005773; GO:0097708; GO:0005737; GO:0005575; GO:0043231; GO:0031982; GO:0005622; GO:0043227; GO:0043229; GO:0043226 [GO:0044548]; GO:0005515; GO:0005488; GO:0003674 [GO:0045335]; GO:0030139; GO:0031410; GO:0097708; GO:0005737; GO:0031982; GO:0005622; GO:0110165; GO:0043227; GO:0005575; GO:0043226 [GO:0048306]; GO:0005515; GO:0005488; GO:0003674 [GO:0051592]; GO:0010038; GO:0010035; GO:0042221; GO:0050896; GO:0008150	11744	ENSMUSG00000021866	Anxa11	mmu:11744; P97384; Q921F1			0	0	0.915	-0.13	0.429453	69.63	95.4	104.6	41.49	17.69	90.7	134.2	56.6	99.4	127.4	91.7	2.61566e+07	3.87217e+07	1.63183e+07	2.86908e+07	3.6759e+07	2.6457e+07	High	High	High	High	High	High	1
High	Master Protein	Q99JG3	Annexin A13 [OS=Mus musculus]	0	61.998	23	6	18	6	317	35.9	5.99	87	22.8	3	6		plasma membrane;other membranes;nucleus;other cell component	other molecular function	Pf00191	[GO:0001786]; GO:0005543; GO:0072341; GO:0008289; GO:0005488; GO:0003674 [GO:0005509]; GO:0046872; GO:0043169; GO:0043167; GO:0005488; GO:0003674 [GO:0005544]; GO:0005543; GO:0008289; GO:0005488; GO:0003674 [GO:0005654]; GO:0110165; GO:0031981; GO:0005575; GO:0043233; GO:0070013; GO:0005634; GO:0031974; GO:0043226; GO:0043229; GO:0043231; GO:0005622; GO:0043227 [GO:0005737]; GO:0110165; GO:0005622; GO:0005575 [GO:0005886]; GO:0016020; GO:0071944; GO:0110165; GO:0005575 [GO:0016324]; GO:0098590; GO:0045177; GO:0016020; GO:0005886; GO:0110165; GO:0071944; GO:0005575 [GO:0019898]; GO:0110165; GO:0016020; GO:0005575 [GO:0031410]; GO:0097708; GO:0005737; GO:0031982; GO:0005622; GO:0110165; GO:0043227; GO:0005575; GO:0043226 [GO:1901611]; GO:0005543; GO:0043168; GO:0008289; GO:0043167; GO:0005488; GO:0003674	69787		Anxa13	mmu:69787; Q99JG3			0	0	3.428	1.78	0.0134368	85.45	32.2	167.8	121.16	97.2	7	90.4		345.6	130.9	26.1	158729	2.05665e+06		7.8664e+06	2.97893e+06	595055	Peak Found	Peak Found	Peak Found	High	Peak Found	Peak Found	1
High	Master Protein	P07356	Annexin A2 [OS=Mus musculus]	0	235.207	54	17	214	17	339	38.7	7.69	1792	293.39	15	17	cell organization and biogenesis;protein metabolism;other metabolic processes;transport;developmental processes;other biological processes	non-structural extracellular;extracellular matrix;plasma membrane;other membranes;cytosol;nucleus;other cytoplasmic organelle;other cell component	transporter activity;enzyme regulator activity;cytoskeletal activity;other molecular function	Pf00191	[GO:0001525]; GO:0048646; GO:0048514; GO:0032502; GO:0009653; GO:0035239; GO:0001568; GO:0008150; GO:0048856; GO:0035295; GO:0001944; GO:0007275; GO:0048731; GO:0072359; GO:0032501 [GO:0001726]; GO:0120025; GO:0031252; GO:0042995; GO:0110165; GO:0005575 [GO:0001765]; GO:0031579; GO:0071709; GO:0061024; GO:0022607; GO:0044091; GO:0016043; GO:0044085; GO:0071840; GO:0009987; GO:0008150 [GO:0001786]; GO:0005543; GO:0072341; GO:0008289; GO:0005488; GO:0003674 [GO:0001921]; GO:0001919; GO:0010604; GO:0023056; GO:0031325; GO:0023051; GO:0031323; GO:0060255; GO:0009893; GO:0048518; GO:0048522; GO:0050789; GO:0019222; GO:0050794; GO:0065007; GO:0008150 [GO:0001934]; GO:0001932; GO:0031401; GO:0042327; GO:0031399; GO:0042325; GO:0032270; GO:0045937; GO:0032268; GO:0019220; GO:0031325; GO:0051247; GO:0010562; GO:0031323; GO:0051246; GO:0051174; GO:0009893; GO:0048522; GO:0010604; GO:0051173; GO:0019222; GO:0050794; GO:0051171; GO:0060255; GO:0080090; GO:0048518; GO:0050789; GO:0065007; GO:0008150 [GO:0002020]; GO:0019899; GO:0005515; GO:0005488; GO:0003674 [GO:0004867]; GO:0004866; GO:0030414; GO:0061135; GO:0010951; GO:0004857; GO:0061134; GO:0010466; GO:0052548; GO:0030234; GO:0043086; GO:0052547; GO:0045861; GO:0051346; GO:0098772; GO:0050790; GO:0044092; GO:0030162; GO:0051336; GO:0032269; GO:0003674; GO:0065009; GO:0051246; GO:0031324; GO:0032268; GO:0051248; GO:0065007; GO:0051171; GO:0060255; GO:0080090; GO:0009892; GO:0031323; GO:0048523; GO:0010605; GO:0051172; GO:0008150; GO:0019222; GO:0048519; GO:0050794; GO:0050789 [GO:0005262]; GO:0005261; GO:0015085; GO:0005216; GO:0022890; GO:0046873; GO:0070588; GO:0015075; GO:0015267; GO:0015318; GO:0008324; GO:0030001; GO:0006816; GO:0098662; GO:0022857; GO:0034220; GO:0022803; GO:0098655; GO:0006812; GO:0098660; GO:0005215; GO:0055085; GO:0006811; GO:0003674; GO:0006810; GO:0009987; GO:0051234; GO:0008150; GO:0051179 [GO:0005509]; GO:0046872; GO:0043169; GO:0043167; GO:0005488; GO:0003674 [GO:0005544]; GO:0005543; GO:0008289; GO:0005488; GO:0003674 [GO:0005546]; GO:0043168; GO:1902936; GO:0043167; GO:1901981; GO:0005488; GO:0035091; GO:0003674; GO:0005543; GO:0008289 [GO:0005604]; GO:0062023; GO:0031012; GO:0030312; GO:0110165; GO:0071944; GO:0005575 [GO:0005634]; GO:0043231; GO:0043227; GO:0043229; GO:0043226; GO:0005622; GO:0110165; GO:0005575 [GO:0005737]; GO:0110165; GO:0005622; GO:0005575 [GO:0005765]; GO:0098852; GO:0005764; GO:0005774; GO:0000323; GO:0098588; GO:0005773; GO:0031090; GO:0043231; GO:0005737; GO:0016020; GO:0043227; GO:0043229; GO:0110165; GO:0005622; GO:0043226; GO:0005575 [GO:0005768]; GO:0031410; GO:0012505; GO:0097708; GO:0005737; GO:0110165; GO:0031982; GO:0005622; GO:0005575; GO:0043227; GO:0043226 [GO:0005769]; GO:0005768; GO:0031410; GO:0012505; GO:0097708; GO:0005737; GO:0110165; GO:0031982; GO:0005622; GO:0005575; GO:0043227; GO:0043226 [GO:0005811]; GO:0043232; GO:0043228; GO:0043229; GO:0005622; GO:0043226; GO:0110165; GO:0005575 [GO:0005829]; GO:0110165; GO:0005737; GO:0005575; GO:0005622 [GO:0005886]; GO:0016020; GO:0071944; GO:0110165; GO:0005575 [GO:0005938]; GO:0005737; GO:0071944; GO:0110165; GO:0005622; GO:0005575 [GO:0006900]; GO:0016050; GO:0061024; GO:0016192; GO:0006996; GO:0016043; GO:0006810; GO:0009987; GO:0071840; GO:0051234; GO:0008150; GO:0051179 [GO:0007589]; GO:0046903; GO:0050878; GO:0006810; GO:0065008; GO:0051234; GO:0065007; GO:0051179; GO:0008150 [GO:0008092]; GO:0005515; GO:0005488; GO:0003674 [GO:0009986]; GO:0110165; GO:0005575 [GO:0016020]; GO:0110165; GO:0005575 [GO:0016323]; GO:0098590; GO:0009925; GO:0016020; GO:0005886; GO:0045178; GO:0110165; GO:0071944; GO:0005575 [GO:0019834]; GO:0004859; GO:0055102; GO:0004857; GO:0030234; GO:0043086; GO:0098772; GO:0050790; GO:0044092; GO:0003674; GO:0065009; GO:0065007; GO:0008150 [GO:0019897]; GO:0019898; GO:0005886; GO:0110165; GO:0016020; GO:0071944; GO:0005575 [GO:0030199]; GO:0030198; GO:0097435; GO:0043062; GO:0045229; GO:0016043; GO:0071840; GO:0009987; GO:0008150 [GO:0030496]; GO:0110165; GO:0005575 [GO:0031267]; GO:0051020; GO:0019899; GO:0005515; GO:0005488; GO:0003674 [GO:0031340]; GO:0010638; GO:0031338; GO:0051050; GO:0033043; GO:0051130; GO:0060627; GO:0048518; GO:0051049; GO:0051128; GO:0048522; GO:0050794; GO:0050789; GO:0032879; GO:0065007; GO:0008150 [GO:0031902]; GO:0010008; GO:0005770; GO:0098588; GO:0005768; GO:0031090; GO:0031410; GO:0012505; GO:0016020; GO:0043227; GO:0097708; GO:0005737; GO:0110165; GO:0043226; GO:0031982; GO:0005622; GO:0005575 [GO:0031982]; GO:0043227; GO:0043226; GO:0110165; GO:0005575 [GO:0032804]; GO:0032803; GO:1903363; GO:2000645; GO:1903362; GO:2000644; GO:0031330; GO:0032269; GO:0042177; GO:0010605; GO:0031329; GO:0032268; GO:0042176; GO:0060255; GO:0009895; GO:0031324; GO:0051248; GO:0009892; GO:0009894; GO:0031323; GO:0051246; GO:0019222; GO:0048523; GO:0051172; GO:0048519; GO:0050794; GO:0051171; GO:0080090; GO:0050789; GO:0065007; GO:0008150 [GO:0032991]; GO:0005575 [GO:0035749]; GO:0110165; GO:0043209; GO:0005575 [GO:0036035]; GO:0061515; GO:0098751; GO:0030316; GO:0048468; GO:0030099; GO:0060348; GO:0002573; GO:0048856; GO:0048869; GO:0030154; GO:0030097; GO:0048513; GO:0001501; GO:0002521; GO:0032502; GO:0009987; GO:0048534; GO:0048731; GO:0008150; GO:0002520; GO:0007275; GO:0002376; GO:0032501 [GO:0042383]; GO:0005886; GO:0016020; GO:0071944; GO:0110165; GO:0005575 [GO:0042470]; GO:0048770; GO:0031410; GO:0097708; GO:0005737; GO:0031982; GO:0005622; GO:0110165; GO:0043227; GO:0005575; GO:0043226 [GO:0042730]; GO:0030195; GO:0030193; GO:0050819; GO:0061045; GO:1900047; GO:0032101; GO:0050818; GO:0061041; GO:1900046; GO:0051241; GO:0032102; GO:1903035; GO:0048519; GO:0048583; GO:0051239; GO:1903034; GO:0050789; GO:0050878; GO:0048585; GO:0080134; GO:0065007; GO:0065008; GO:0008150 [GO:0042802]; GO:0005515; GO:0005488; GO:0003674 [GO:0043220]; GO:0110165; GO:0043218; GO:0005575; GO:0043209 [GO:0044090]; GO:0010638; GO:0044088; GO:0033043; GO:0051130; GO:0051128; GO:0048522; GO:0050794; GO:0048518; GO:0050789; GO:0065007; GO:0008150 [GO:0044147]; GO:0044145; GO:0051093; GO:0050793; GO:0048519; GO:0050789; GO:0065007; GO:0008150 [GO:0044354]; GO:0044352; GO:0005768; GO:0031410; GO:0012505; GO:0097708; GO:0005737; GO:0110165; GO:0031982; GO:0005622; GO:0005575; GO:0043227; GO:0043226 [GO:0044548]; GO:0005515; GO:0005488; GO:0003674 [GO:0044730]; GO:0005515; GO:0050840; GO:0005488; GO:0003674 [GO:0045121]; GO:0098857; GO:0016020; GO:0110165; GO:0005575 [GO:0046790]; GO:0005488; GO:0003674 [GO:0048146]; GO:0008284; GO:0048145; GO:0042127; GO:0048522; GO:0050794; GO:0048518; GO:0050789; GO:0065007; GO:0008150 [GO:0048306]; GO:0005515; GO:0005488; GO:0003674 [GO:0048471]; GO:0110165; GO:0005737; GO:0005575; GO:0005622 [GO:0051099]; GO:0044093; GO:0051098; GO:0065009; GO:0065007; GO:0008150 [GO:0052362]; GO:0052360; GO:0052363; GO:0052417; GO:0052361; GO:0052364; GO:0052416; GO:0030163; GO:0052418; GO:0009057; GO:0052227; GO:0052229; GO:0052419; GO:0019538; GO:1901565; GO:0043170; GO:1901575; GO:0044035; GO:0052214; GO:0051851; GO:0044238; GO:1901564; GO:0071704; GO:0009056; GO:0044033; GO:0044419; GO:0051702; GO:0051817; GO:0008152; GO:0006807; GO:0051704; GO:0008150; GO:0044403; GO:0035821 [GO:0052405]; GO:0052204; GO:0052428; GO:0044362; GO:0052205; GO:0051851; GO:0044092; GO:0044359; GO:0051817; GO:0051702; GO:0065009; GO:0035821; GO:0044403; GO:0065007; GO:0044419; GO:0008150 [GO:0070062]; GO:1903561; GO:0005615; GO:0031982; GO:0043230; GO:0110165; GO:0005576; GO:0043227; GO:0043226; GO:0005575 [GO:0072659]; GO:0072657; GO:1990778; GO:0034613; GO:0008104; GO:0070727; GO:0033036; GO:0051641; GO:0051179; GO:0009987; GO:0008150 [GO:0097066]; GO:0009725; GO:0009719; GO:0010033; GO:0050896; GO:0042221; GO:0008150 [GO:1905581]; GO:0010986; GO:0010988; GO:0010984; GO:0051240; GO:0051239; GO:0048518; GO:0050789; GO:0065007; GO:0008150 [GO:1905597]; GO:1900122; GO:1905595; GO:0032092; GO:1900120; GO:0043393; GO:0051099; GO:0051098; GO:0044093; GO:0065009; GO:0065007; GO:0008150 [GO:1905599]; GO:0044093; GO:0065009; GO:0065007; GO:0008150 [GO:1905602]; GO:0032385; GO:0048260; GO:1905600; GO:0032376; GO:0032382; GO:0032383; GO:0045807; GO:0048259; GO:0032386; GO:0032373; GO:0032374; GO:0032379; GO:0032380; GO:0030100; GO:0051050; GO:0051130; GO:0051049; GO:0060341; GO:0032370; GO:0032371; GO:0032377; GO:0032388; GO:0051128; GO:0060627; GO:0048518; GO:0048522; GO:0032879; GO:0050794; GO:0032368; GO:1903793; GO:1905954; GO:0050789; GO:0044070; GO:1905952; GO:0043270; GO:0065007; GO:0043269; GO:0008150 [GO:1990665]; GO:0032991; GO:0005575 [GO:1990667]; GO:0032991; GO:0005575	12306	ENSMUSG00000032231	Anxa2	mmu:12306; P07356	Neutrophil degranulation; Dissolution of Fibrin Clot	Prostaglandin Synthesis and Regulation	3	0	2.912	1.54	0.000311195	73.4	78.7	121.3	30.01	29.01	52.5	97.4	74.8	94.8	165.3	115.2	2.53546e+07	4.70877e+07	3.6174e+07	4.58048e+07	7.99038e+07	5.57108e+07	High	High	High	High	High	High	1
High	Master Protein	O35639	Annexin A3 [OS=Mus musculus]	0	221.784	54	19	295	18	323	36.4	5.76	2419	356.61	16	19	stress response;transport;developmental processes;other biological processes	plasma membrane;other membranes;other cell component	enzyme regulator activity;other molecular function	Pf00191	[GO:0005509]; GO:0046872; GO:0043169; GO:0043167; GO:0005488; GO:0003674 [GO:0005544]; GO:0005543; GO:0008289; GO:0005488; GO:0003674 [GO:0005737]; GO:0110165; GO:0005622; GO:0005575 [GO:0005886]; GO:0016020; GO:0071944; GO:0110165; GO:0005575 [GO:0006909]; GO:0016192; GO:0006810; GO:0009987; GO:0051234; GO:0008150; GO:0051179 [GO:0010595]; GO:0010594; GO:0010634; GO:0010632; GO:0030335; GO:0030334; GO:0051239; GO:2000147; GO:2000145; GO:0050789; GO:0040017; GO:0051272; GO:0040012; GO:0051270; GO:0065007; GO:0048518; GO:0048522; GO:0032879; GO:0050794; GO:0008150 [GO:0016020]; GO:0110165; GO:0005575 [GO:0019834]; GO:0004859; GO:0055102; GO:0004857; GO:0030234; GO:0043086; GO:0098772; GO:0050790; GO:0044092; GO:0003674; GO:0065009; GO:0065007; GO:0008150 [GO:0021766]; GO:0048856; GO:0021543; GO:0021761; GO:0032502; GO:0021537; GO:0048731; GO:0030900; GO:0008150; GO:0007275; GO:0007420; GO:0032501; GO:0048513; GO:0007417; GO:0060322; GO:0007399 [GO:0030424]; GO:0043005; GO:0120025; GO:0042995; GO:0110165; GO:0005575 [GO:0030425]; GO:0043005; GO:0097447; GO:0120025; GO:0036477; GO:0042995; GO:0110165; GO:0005575 [GO:0030670]; GO:0030666; GO:0045335; GO:0030659; GO:0098588; GO:0030139; GO:0012506; GO:0031410; GO:0031090; GO:0031982; GO:0097708; GO:0005737; GO:0016020; GO:0043227; GO:0005622; GO:0110165; GO:0043226; GO:0005575 [GO:0031100]; GO:0031099; GO:0048513; GO:0048856; GO:0048731; GO:0032502; GO:0007275; GO:0008150; GO:0032501 [GO:0042581]; GO:0030141; GO:0099503; GO:0012505; GO:0031410; GO:0110165; GO:0097708; GO:0005737; GO:0005575; GO:0031982; GO:0005622; GO:0043227; GO:0043226 [GO:0042742]; GO:0009617; GO:0098542; GO:0051707; GO:0006952; GO:0043207; GO:0044419; GO:0006950; GO:0009605; GO:0009607; GO:0008150; GO:0050896 [GO:0043025]; GO:0044297; GO:0036477; GO:0110165; GO:0005575 [GO:0043312]; GO:0002283; GO:0043299; GO:0002446; GO:0002275; GO:0042119; GO:0002252; GO:0045055; GO:0051649; GO:0002444; GO:0002274; GO:0002366; GO:0036230; GO:0002376; GO:0006887; GO:0051234; GO:0051641; GO:0002443; GO:0045321; GO:0002263; GO:0008150; GO:0016192; GO:0032940; GO:0051179; GO:0009987; GO:0001775; GO:0006955; GO:0006810; GO:0046903; GO:0140352; GO:0050896 [GO:0045766]; GO:0045765; GO:1904018; GO:0022603; GO:1901342; GO:0051094; GO:0051240; GO:0050793; GO:2000026; GO:0048518; GO:0051239; GO:0050789; GO:0065007; GO:0008150 [GO:0048306]; GO:0005515; GO:0005488; GO:0003674 [GO:0051054]; GO:0010604; GO:0045935; GO:0051052; GO:0009893; GO:0060255; GO:0019219; GO:0031325; GO:0051173; GO:0019222; GO:0048518; GO:0031323; GO:0051171; GO:0080090; GO:0048522; GO:0050789; GO:0050794; GO:0065007; GO:0008150 [GO:0051091]; GO:0044093; GO:0051090; GO:0065009; GO:0006355; GO:0065007; GO:0010468; GO:1903506; GO:2000112; GO:0008150; GO:0060255; GO:2001141; GO:0010556; GO:0031326; GO:0019222; GO:0051252; GO:0009889; GO:0031323; GO:0050789; GO:0019219; GO:0050794; GO:0051171; GO:0080090 [GO:0051384]; GO:0031960; GO:0048545; GO:0009725; GO:0014070; GO:0033993; GO:0009719; GO:0010033; GO:0050896; GO:0042221; GO:0008150 [GO:0070848]; GO:0010033; GO:0042221; GO:0050896; GO:0008150	11745	ENSMUSG00000029484	Anxa3	mmu:11745; O35639; Q3UBI0		Prostaglandin Synthesis and Regulation	1	1	2.8	1.49	0.000786272	39.41	46.6	153.4	14.56	17.41	48	54.3	40.5	158.2	175.6	123.5	2.67602e+07	3.02704e+07	2.25567e+07	8.81707e+07	9.78552e+07	6.88119e+07	High	High	High	High	High	High	1
High	Master Protein	P97429	Annexin A4 [OS=Mus musculus]	0	306.832	72	22	588	21	319	35.9	5.57	4532	650.76	20	22	developmental processes;signal transduction;other biological processes	plasma membrane;other membranes;nucleus;other cell component	other molecular function	Pf00191	[GO:0001822]; GO:0048513; GO:0072001; GO:0048856; GO:0048731; GO:0001655; GO:0032502; GO:0007275; GO:0008150; GO:0032501 [GO:0005509]; GO:0046872; GO:0043169; GO:0043167; GO:0005488; GO:0003674 [GO:0005544]; GO:0005543; GO:0008289; GO:0005488; GO:0003674 [GO:0005634]; GO:0043231; GO:0043227; GO:0043229; GO:0043226; GO:0005622; GO:0110165; GO:0005575 [GO:0005737]; GO:0110165; GO:0005622; GO:0005575 [GO:0005886]; GO:0016020; GO:0071944; GO:0110165; GO:0005575 [GO:0006357]; GO:0006355; GO:0010468; GO:1903506; GO:2000112; GO:0060255; GO:2001141; GO:0010556; GO:0031326; GO:0019222; GO:0051252; GO:0009889; GO:0031323; GO:0050789; GO:0019219; GO:0050794; GO:0065007; GO:0051171; GO:0080090; GO:0008150 [GO:0007219]; GO:0007166; GO:0007165; GO:0009987; GO:0050794; GO:0007154; GO:0023052; GO:0051716; GO:0008150; GO:0050789; GO:0050896; GO:0065007 [GO:0009986]; GO:0110165; GO:0005575 [GO:0012506]; GO:0031090; GO:0031982; GO:0016020; GO:0043227; GO:0110165; GO:0043226; GO:0005575 [GO:0016324]; GO:0098590; GO:0045177; GO:0016020; GO:0005886; GO:0110165; GO:0071944; GO:0005575 [GO:0030855]; GO:0030154; GO:0060429; GO:0048869; GO:0009888; GO:0009987; GO:0032502; GO:0048856; GO:0008150 [GO:0031965]; GO:0031090; GO:0005635; GO:0016020; GO:0043227; GO:0031967; GO:0005634; GO:0012505; GO:0110165; GO:0043226; GO:0031975; GO:0043229; GO:0043231; GO:0005575; GO:0005622 [GO:0032088]; GO:0043433; GO:0044092; GO:0051090; GO:0065009; GO:0006355; GO:0065007; GO:0010468; GO:1903506; GO:2000112; GO:0008150; GO:0060255; GO:2001141; GO:0010556; GO:0031326; GO:0019222; GO:0051252; GO:0009889; GO:0031323; GO:0050789; GO:0019219; GO:0050794; GO:0051171; GO:0080090 [GO:0032717]; GO:0001818; GO:0032677; GO:0001817; GO:0010629; GO:0051241; GO:0010468; GO:0051239; GO:0010605; GO:0048519; GO:0060255; GO:0050789; GO:0009892; GO:0019222; GO:0065007; GO:0008150 [GO:0042802]; GO:0005515; GO:0005488; GO:0003674 [GO:0048306]; GO:0005515; GO:0005488; GO:0003674 [GO:0048471]; GO:0110165; GO:0005737; GO:0005575; GO:0005622 [GO:0051059]; GO:0061629; GO:0140297; GO:0008134; GO:0005515; GO:0005488; GO:0003674	11746	ENSMUSG00000029994	Anxa4	mmu:11746; P97429; Q3UCL0		Prostaglandin Synthesis and Regulation	1	0	1.198	0.26	0.797011	56.84	74.2	125.8	59.84	27.43	71.3	154.5	50.4	120.9	128.9	74.1	3.60663e+07	7.81586e+07	2.54754e+07	6.1161e+07	6.52036e+07	3.74739e+07	High	High	High	High	High	High	1
High	Master Protein	P48036	Annexin A5 [OS=Mus musculus]	0	556.641	77	31	2731	31	319	35.7	4.96	28906	3622.8	29	30	stress response;transport;other biological processes	non-structural extracellular;plasma membrane;other membranes;cytosol;cytoskeleton;ER/Golgi;nucleus;other cell component	signal transduction activity or receptor binding;transporter activity;other molecular function	Pf00191	[GO:0005388]; GO:0015085; GO:0015662; GO:0019829; GO:0046873; GO:0070588; GO:0042625; GO:0022890; GO:0030001; GO:0006816; GO:0098662; GO:0015075; GO:0008324; GO:0015318; GO:0006812; GO:0098655; GO:0098660; GO:0022857; GO:0034220; GO:0006811; GO:0005215; GO:0055085; GO:0006810; GO:0003674; GO:0009987; GO:0051234; GO:0008150; GO:0051179 [GO:0005509]; GO:0046872; GO:0043169; GO:0043167; GO:0005488; GO:0003674 [GO:0005544]; GO:0005543; GO:0008289; GO:0005488; GO:0003674 [GO:0005615]; GO:0110165; GO:0005576; GO:0005575 [GO:0005634]; GO:0043231; GO:0043227; GO:0043229; GO:0043226; GO:0005622; GO:0110165; GO:0005575 [GO:0005737]; GO:0110165; GO:0005622; GO:0005575 [GO:0005783]; GO:0043231; GO:0005737; GO:0012505; GO:0043227; GO:0043229; GO:0110165; GO:0005622; GO:0043226; GO:0005575 [GO:0005829]; GO:0110165; GO:0005737; GO:0005575; GO:0005622 [GO:0005886]; GO:0016020; GO:0071944; GO:0110165; GO:0005575 [GO:0007596]; GO:0007599; GO:0050817; GO:0042060; GO:0050878; GO:0032501; GO:0009611; GO:0065008; GO:0008150; GO:0006950; GO:0065007; GO:0050896 [GO:0008021]; GO:0070382; GO:0098793; GO:0030133; GO:0099503; GO:0110165; GO:0045202; GO:0031410; GO:0012505; GO:0005575; GO:0030054; GO:0097708; GO:0005737; GO:0031982; GO:0005622; GO:0043227; GO:0043226 [GO:0009897]; GO:0098552; GO:0005886; GO:0009986; GO:0110165; GO:0016020; GO:0071944; GO:0005575 [GO:0010033]; GO:0042221; GO:0050896; GO:0008150 [GO:0014704]; GO:0044291; GO:0005911; GO:0070161; GO:0030054; GO:0110165; GO:0005575 [GO:0017046]; GO:0042277; GO:0042562; GO:0033218; GO:0005488; GO:0003674 [GO:0030018]; GO:0110165; GO:0031674; GO:0005575; GO:0030017; GO:0030016; GO:0043292; GO:0043232; GO:0099512; GO:0005737; GO:0043228; GO:0043229; GO:0005622; GO:0099081; GO:0043226; GO:0099080 [GO:0030195]; GO:0030193; GO:0050819; GO:0061045; GO:1900047; GO:0032101; GO:0050818; GO:0061041; GO:1900046; GO:0051241; GO:0032102; GO:1903035; GO:0048519; GO:0048583; GO:0051239; GO:1903034; GO:0050789; GO:0050878; GO:0048585; GO:0080134; GO:0065007; GO:0065008; GO:0008150 [GO:0030425]; GO:0043005; GO:0097447; GO:0120025; GO:0036477; GO:0042995; GO:0110165; GO:0005575 [GO:0030971]; GO:0005102; GO:1990782; GO:0005515; GO:0019901; GO:0005488; GO:0019900; GO:0003674; GO:0019899 [GO:0042383]; GO:0005886; GO:0016020; GO:0071944; GO:0110165; GO:0005575 [GO:0042802]; GO:0005515; GO:0005488; GO:0003674 [GO:0042995]; GO:0110165; GO:0005575 [GO:0043025]; GO:0044297; GO:0036477; GO:0110165; GO:0005575 [GO:0043065]; GO:0042981; GO:0043068; GO:0043067; GO:0010942; GO:0010941; GO:0048522; GO:0050794; GO:0048518; GO:0050789; GO:0065007; GO:0008150 [GO:0043204]; GO:0110165; GO:0043025; GO:0005575; GO:0044297; GO:0036477 [GO:0043679]; GO:0044306; GO:0098793; GO:0150034; GO:0110165; GO:0043005; GO:0045202; GO:0030424; GO:0005575; GO:0120025; GO:0030054; GO:0042995 [GO:0051592]; GO:0010038; GO:0010035; GO:0042221; GO:0050896; GO:0008150 [GO:0072563]; GO:0072562; GO:0110165; GO:0005615; GO:0005575; GO:0005576 [GO:0097211]; GO:0071375; GO:0097210; GO:0032870; GO:0043434; GO:1901653; GO:0009725; GO:0071310; GO:0071495; GO:1901652; GO:0071417; GO:1901701; GO:0009719; GO:0010033; GO:0070887; GO:0010243; GO:1901700; GO:1901699; GO:0050896; GO:0042221; GO:0051716; GO:1901698; GO:0008150; GO:0009987 [GO:1901317]; GO:0060295; GO:2000241; GO:0003352; GO:1902019; GO:0050789; GO:0060632; GO:2000145; GO:0065007; GO:0032886; GO:0051270; GO:0040012; GO:0008150; GO:0050794; GO:0032879 [GO:1902721]; GO:0050709; GO:0090278; GO:0002792; GO:0050708; GO:0051224; GO:1903531; GO:0046888; GO:0090276; GO:0002791; GO:0051048; GO:1903792; GO:0051223; GO:1903530; GO:1904950; GO:0048523; GO:0010648; GO:0023057; GO:0046883; GO:0051046; GO:0090087; GO:0051051; GO:0043271; GO:0044070; GO:0070201; GO:0050794; GO:0048519; GO:0010646; GO:0023051; GO:0010817; GO:0051049; GO:0043269; GO:0032880; GO:0050789; GO:0065008; GO:0032879; GO:0065007; GO:0008150	11747	ENSMUSG00000027712	Anxa5	mmu:11747; P48036; Q3U5Q1; Q3U5X4; Q3U8K1; Q3UGV0; Q99LA1	Platelet degranulation	Prostaglandin Synthesis and Regulation	2	0	3.006	1.59	7.36521e-05	54.93	58	142	22.25	33.9	52.5	63.1	40	110.7	205.2	128.5	5.00351e+08	6.01575e+08	3.81727e+08	1.05525e+09	1.95655e+09	1.22547e+09	High	High	High	High	High	High	1
High	Master Protein	P14824	Annexin A6 [OS=Mus musculus]	0	948.572	73	53	3139	52	673	75.8	5.5	22296	3764.74	50	52	cell organization and biogenesis;stress response;transport;developmental processes;signal transduction;other biological processes	plasma membrane;other membranes;cytosol;mitochondrion;nucleus;other cytoplasmic organelle;other cell component	transporter activity;cytoskeletal activity;other molecular function	Pf00191	[GO:0001755]; GO:0001667; GO:0014032; GO:0016477; GO:0014031; GO:0048864; GO:0014033; GO:0048870; GO:0048468; GO:0048762; GO:0048863; GO:0006928; GO:0040011; GO:0051674; GO:0048856; GO:0048869; GO:0030154; GO:0060485; GO:0009987; GO:0008150; GO:0051179; GO:0032502; GO:0009888; GO:0048513; GO:0048731; GO:0007275; GO:0032501 [GO:0001778]; GO:0007009; GO:0042060; GO:0061024; GO:0010256; GO:0009611; GO:0016043; GO:0006950; GO:0071840; GO:0050896; GO:0009987; GO:0008150 [GO:0001786]; GO:0005543; GO:0072341; GO:0008289; GO:0005488; GO:0003674 [GO:0003418]; GO:0003413; GO:0003417; GO:0002062; GO:0060351; GO:0061448; GO:0003416; GO:0030154; GO:0051216; GO:0060350; GO:0009888; GO:0098868; GO:0048869; GO:0048513; GO:0001501; GO:0060349; GO:0048856; GO:0035265; GO:0009987; GO:0032502; GO:0048731; GO:0009887; GO:0048705; GO:0060348; GO:0032501; GO:0048589; GO:0008150; GO:0007275; GO:0009653; GO:0040007 [GO:0005262]; GO:0005261; GO:0015085; GO:0005216; GO:0022890; GO:0046873; GO:0070588; GO:0015075; GO:0015267; GO:0015318; GO:0008324; GO:0030001; GO:0006816; GO:0098662; GO:0022857; GO:0034220; GO:0022803; GO:0098655; GO:0006812; GO:0098660; GO:0005215; GO:0055085; GO:0006811; GO:0003674; GO:0006810; GO:0009987; GO:0051234; GO:0008150; GO:0051179 [GO:0005509]; GO:0046872; GO:0043169; GO:0043167; GO:0005488; GO:0003674 [GO:0005525]; GO:0032550; GO:0032561; GO:0035639; GO:0001883; GO:0032549; GO:0019001; GO:0032555; GO:0043168; GO:1901265; GO:0001882; GO:0017076; GO:0032553; GO:0043167; GO:0097159; GO:1901363; GO:0036094; GO:0097367; GO:0000166; GO:0005488; GO:0003674 [GO:0005544]; GO:0005543; GO:0008289; GO:0005488; GO:0003674 [GO:0005634]; GO:0043231; GO:0043227; GO:0043229; GO:0043226; GO:0005622; GO:0110165; GO:0005575 [GO:0005737]; GO:0110165; GO:0005622; GO:0005575 [GO:0005739]; GO:0043231; GO:0005737; GO:0043227; GO:0043229; GO:0110165; GO:0005622; GO:0043226; GO:0005575 [GO:0005765]; GO:0098852; GO:0005764; GO:0005774; GO:0000323; GO:0098588; GO:0005773; GO:0031090; GO:0043231; GO:0005737; GO:0016020; GO:0043227; GO:0043229; GO:0110165; GO:0005622; GO:0043226; GO:0005575 [GO:0005829]; GO:0110165; GO:0005737; GO:0005575; GO:0005622 [GO:0005925]; GO:0030055; GO:0070161; GO:0030054; GO:0110165; GO:0005575 [GO:0006816]; GO:0030001; GO:0006812; GO:0006811; GO:0006810; GO:0051234; GO:0051179; GO:0008150 [GO:0006937]; GO:0090257; GO:0044057; GO:0051239; GO:0050789; GO:0065007; GO:0008150 [GO:0008289]; GO:0005488; GO:0003674 [GO:0014704]; GO:0044291; GO:0005911; GO:0070161; GO:0030054; GO:0110165; GO:0005575 [GO:0015276]; GO:0005216; GO:0022834; GO:0015075; GO:0015267; GO:0015318; GO:0022836; GO:0022857; GO:0034220; GO:0022803; GO:0005215; GO:0055085; GO:0006811; GO:0003674; GO:0006810; GO:0009987; GO:0051234; GO:0008150; GO:0051179 [GO:0015485]; GO:0032934; GO:0043178; GO:0005496; GO:0036094; GO:0008289; GO:0097159; GO:0005488; GO:0003674 [GO:0016020]; GO:0110165; GO:0005575 [GO:0016324]; GO:0098590; GO:0045177; GO:0016020; GO:0005886; GO:0110165; GO:0071944; GO:0005575 [GO:0031902]; GO:0010008; GO:0005770; GO:0098588; GO:0005768; GO:0031090; GO:0031410; GO:0012505; GO:0016020; GO:0043227; GO:0097708; GO:0005737; GO:0110165; GO:0043226; GO:0031982; GO:0005622; GO:0005575 [GO:0032991]; GO:0005575 [GO:0034220]; GO:0006811; GO:0055085; GO:0006810; GO:0009987; GO:0051234; GO:0008150; GO:0051179 [GO:0035374]; GO:0005539; GO:1901681; GO:0097367; GO:0005488; GO:0003674 [GO:0042383]; GO:0005886; GO:0016020; GO:0071944; GO:0110165; GO:0005575 [GO:0042470]; GO:0048770; GO:0031410; GO:0097708; GO:0005737; GO:0031982; GO:0005622; GO:0110165; GO:0043227; GO:0005575; GO:0043226 [GO:0042802]; GO:0005515; GO:0005488; GO:0003674 [GO:0044877]; GO:0005488; GO:0003674 [GO:0048306]; GO:0005515; GO:0005488; GO:0003674 [GO:0048471]; GO:0110165; GO:0005737; GO:0005575; GO:0005622 [GO:0051015]; GO:0003779; GO:0044877; GO:0008092; GO:0005488; GO:0005515; GO:0003674 [GO:0051283]; GO:0048523; GO:0051282; GO:0048519; GO:0050794; GO:0032879; GO:0065008; GO:0050789; GO:0065007; GO:0008150 [GO:0051560]; GO:0006874; GO:0006875; GO:0055074; GO:0072503; GO:0030003; GO:0055065; GO:0072507; GO:0006873; GO:0055080; GO:0098771; GO:0050801; GO:0055082; GO:0048878; GO:0019725; GO:0042592; GO:0009987; GO:0065008; GO:0008150; GO:0065007 [GO:0097190]; GO:0007165; GO:0006915; GO:0009987; GO:0050794; GO:0007154; GO:0023052; GO:0051716; GO:0012501; GO:0008150; GO:0050789; GO:0050896; GO:0008219; GO:0065007	11749	ENSMUSG00000018340	Anxa6	mmu:11749; P14824; Q8BSS4		Prostaglandin Synthesis and Regulation; Calcium Regulation in the Cardiac Cell	2	1	1.234	0.3	0.434922	52.25	97.7	102.3	40.16	25.56	104.5	106.3	45.9	109.3	145.9	88.1	3.36382e+08	3.4228e+08	1.47776e+08	3.51969e+08	4.69818e+08	2.83662e+08	High	High	High	High	High	High	1
High	Master Protein	Q07076	Annexin A7 [OS=Mus musculus]	0	249.845	40	19	712	19	463	49.9	6.18	5508	777.79	18	18	cell cycle OR cell proliferation;cell organization and biogenesis;other metabolic processes;stress response;other biological processes	plasma membrane;other membranes;cytosol;ER/Golgi;nucleus;other cell component	signal transduction activity or receptor binding;other molecular function	Pf00191	[GO:0005178]; GO:0005102; GO:0044877; GO:0050839; GO:0005515; GO:0005488; GO:0003674 [GO:0005509]; GO:0046872; GO:0043169; GO:0043167; GO:0005488; GO:0003674 [GO:0005544]; GO:0005543; GO:0008289; GO:0005488; GO:0003674 [GO:0005634]; GO:0043231; GO:0043227; GO:0043229; GO:0043226; GO:0005622; GO:0110165; GO:0005575 [GO:0005635]; GO:0031967; GO:0005634; GO:0012505; GO:0031975; GO:0043227; GO:0043229; GO:0043231; GO:0110165; GO:0043226; GO:0005622; GO:0005575 [GO:0005737]; GO:0110165; GO:0005622; GO:0005575 [GO:0005789]; GO:0031090; GO:0042175; GO:0098827; GO:0016020; GO:0043227; GO:0012505; GO:0031984; GO:0005783; GO:0110165; GO:0043226; GO:0043229; GO:0043231; GO:0005737; GO:0005575; GO:0005622 [GO:0005829]; GO:0110165; GO:0005737; GO:0005575; GO:0005622 [GO:0005886]; GO:0016020; GO:0071944; GO:0110165; GO:0005575 [GO:0006874]; GO:0006875; GO:0055074; GO:0072503; GO:0030003; GO:0055065; GO:0072507; GO:0006873; GO:0055080; GO:0098771; GO:0050801; GO:0055082; GO:0048878; GO:0019725; GO:0042592; GO:0009987; GO:0065008; GO:0008150; GO:0065007 [GO:0006914]; GO:0044248; GO:0061919; GO:0009056; GO:0044237; GO:0009987; GO:0008152; GO:0008150 [GO:0007599]; GO:0050878; GO:0065008; GO:0065007; GO:0008150 [GO:0008283]; GO:0009987; GO:0008150 [GO:0008360]; GO:0022604; GO:0065008; GO:0022603; GO:0065007; GO:0050793; GO:0008150; GO:0050789 [GO:0009651]; GO:0006970; GO:0006950; GO:0009628; GO:0050896; GO:0008150 [GO:0009992]; GO:0006884; GO:0030104; GO:0055082; GO:0008361; GO:0019725; GO:0048878; GO:0032535; GO:0009987; GO:0042592; GO:0016043; GO:0090066; GO:0008150; GO:0065008; GO:0071840; GO:0065007 [GO:0010629]; GO:0010468; GO:0010605; GO:0060255; GO:0009892; GO:0019222; GO:0048519; GO:0050789; GO:0065007; GO:0008150 [GO:0014070]; GO:0010033; GO:0042221; GO:0050896; GO:0008150 [GO:0031982]; GO:0043227; GO:0043226; GO:0110165; GO:0005575 [GO:0048306]; GO:0005515; GO:0005488; GO:0003674 [GO:0051592]; GO:0010038; GO:0010035; GO:0042221; GO:0050896; GO:0008150 [GO:0061025]; GO:0061024; GO:0016043; GO:0071840; GO:0009987; GO:0008150	11750	ENSMUSG00000021814	Anxa7	mmu:11750; Q07076; Q3TT33			0	0	1.19	0.25	0.659552	68.46	116	84	58.09	43.71	130.4	163.9	39.2	124.5	94.5	47.5	1.05798e+08	1.32999e+08	3.17677e+07	1.01044e+08	7.66272e+07	3.85372e+07	High	High	High	High	High	High	1
High	Master Protein	Q8BH79	Anoctamin-10 [OS=Mus musculus]	0	7.665	2	1	3	1	659	76.1	6.7		2.32		1	transport	plasma membrane;other membranes;other cell component	transporter activity	Pf04547	[GO:0005227]; GO:0005261; GO:0022839; GO:0005216; GO:0022890; GO:0022836; GO:0015075; GO:0015267; GO:0015318; GO:0008324; GO:0022857; GO:0034220; GO:0022803; GO:0098655; GO:0005215; GO:0055085; GO:0006811; GO:0006812; GO:0003674; GO:0006810; GO:0009987; GO:0051234; GO:0008150; GO:0051179 [GO:0005229]; GO:0022839; GO:0061778; GO:0022836; GO:0005254; GO:0015267; GO:0005253; GO:0015108; GO:0022803; GO:0005216; GO:0015103; GO:1902476; GO:0022857; GO:0015075; GO:0015318; GO:0008509; GO:0015698; GO:0006821; GO:0098661; GO:0005215; GO:0055085; GO:0034220; GO:0098656; GO:0006820; GO:0098660; GO:0003674; GO:0006810; GO:0009987; GO:0006811; GO:0051234; GO:0008150; GO:0051179 [GO:0005886]; GO:0016020; GO:0071944; GO:0110165; GO:0005575 [GO:0006812]; GO:0006811; GO:0006810; GO:0051234; GO:0051179; GO:0008150 [GO:0006821]; GO:0015698; GO:0006820; GO:0006811; GO:0006810; GO:0051234; GO:0051179; GO:0008150 [GO:0016021]; GO:0031224; GO:0110165; GO:0016020; GO:0005575 [GO:0043231]; GO:0043227; GO:0043229; GO:0043226; GO:0005622; GO:0110165; GO:0005575 [GO:0055085]; GO:0006810; GO:0009987; GO:0051234; GO:0008150; GO:0051179	102566	ENSMUSG00000037949	Ano10	mmu:102566; Q4FZD2; Q8BH79; Q8BMS8; Q8BV74; Q8BW67; Q8R0U0; Q99LP0	Stimuli-sensing channels		1	0	2.404	1.27	0.10644	26.31	52.2	147.8	18.94	20.19	68.3	47	54.9	110.3	155.4	164.2	2.06478e+06	1.42207e+06	1.66013e+06	3.33469e+06	4.69989e+06	4.96451e+06	Peak Found	Peak Found	Peak Found	High	High	High	1
High	Master Protein	P21958	Antigen peptide transporter 1 [OS=Mus musculus]	0	63.635	9	4	27	4	724	78.8	8.79	162	41.94	3	4	stress response;transport;other biological processes	other membranes;cytoskeleton;ER/Golgi;other cell component	signal transduction activity or receptor binding;transporter activity;other molecular function	Pf00005, Pf00664	[GO:0000166]; GO:0036094; GO:1901265; GO:0005488; GO:0097159; GO:1901363; GO:0003674 [GO:0002250]; GO:0006955; GO:0002376; GO:0050896; GO:0008150 [GO:0002479]; GO:0042590; GO:0002474; GO:0002478; GO:0048002; GO:0019884; GO:0019882; GO:0002376; GO:0008150 [GO:0005524]; GO:0032559; GO:0035639; GO:0030554; GO:0032555; GO:0043168; GO:1901265; GO:0017076; GO:0032553; GO:0043167; GO:0097159; GO:1901363; GO:0000166; GO:0097367; GO:0005488; GO:0036094; GO:0003674 [GO:0005783]; GO:0043231; GO:0005737; GO:0012505; GO:0043227; GO:0043229; GO:0110165; GO:0005622; GO:0043226; GO:0005575 [GO:0006952]; GO:0006950; GO:0050896; GO:0008150 [GO:0015031]; GO:0015833; GO:0045184; GO:0042886; GO:0071702; GO:0008104; GO:0051234; GO:0071705; GO:0006820; GO:0033036; GO:0051179; GO:0006810; GO:0006811; GO:0008150 [GO:0015433]; GO:0015440; GO:0022853; GO:0140359; GO:1904680; GO:0015833; GO:0015075; GO:0022804; GO:0042626; GO:0008509; GO:0042887; GO:0042886; GO:0071702; GO:0022857; GO:0034220; GO:0015399; GO:0016887; GO:0098656; GO:0071705; GO:0006820; GO:0005215; GO:0055085; GO:0006811; GO:0017111; GO:0006810; GO:0003674; GO:0009987; GO:0016462; GO:0051234; GO:0008150; GO:0016818; GO:0051179; GO:0016817; GO:0016787; GO:0003824 [GO:0015440]; GO:0022853; GO:0140359; GO:1904680; GO:0015833; GO:0015075; GO:0022804; GO:0042626; GO:0008509; GO:0042887; GO:0042886; GO:0071702; GO:0022857; GO:0034220; GO:0015399; GO:0016887; GO:0098656; GO:0071705; GO:0006820; GO:0005215; GO:0055085; GO:0006811; GO:0017111; GO:0006810; GO:0003674; GO:0009987; GO:0016462; GO:0051234; GO:0008150; GO:0016818; GO:0051179; GO:0016817; GO:0016787; GO:0003824 [GO:0015833]; GO:0042886; GO:0071702; GO:0071705; GO:0006820; GO:0006810; GO:0006811; GO:0051234; GO:0051179; GO:0008150 [GO:0016021]; GO:0031224; GO:0110165; GO:0016020; GO:0005575 [GO:0016887]; GO:0017111; GO:0016462; GO:0016818; GO:0016817; GO:0016787; GO:0003824; GO:0003674 [GO:0019885]; GO:0002474; GO:0002483; GO:0048002; GO:0019883; GO:0019882; GO:0002376; GO:0008150 [GO:0023029]; GO:0042287; GO:0005102; GO:0005515; GO:0005488; GO:0003674 [GO:0030176]; GO:0031227; GO:0031301; GO:0031300; GO:0005789; GO:0016021; GO:0031224; GO:0031090; GO:0042175; GO:0098827; GO:0110165; GO:0016020; GO:0043227; GO:0012505; GO:0031984; GO:0005783; GO:0005575; GO:0043226; GO:0043229; GO:0043231; GO:0005737; GO:0005622 [GO:0030670]; GO:0030666; GO:0045335; GO:0030659; GO:0098588; GO:0030139; GO:0012506; GO:0031410; GO:0031090; GO:0031982; GO:0097708; GO:0005737; GO:0016020; GO:0043227; GO:0005622; GO:0110165; GO:0043226; GO:0005575 [GO:0034451]; GO:0110165; GO:0005813; GO:0005575; GO:0005815; GO:0015630; GO:0005856; GO:0043232; GO:0043228; GO:0043229; GO:0005622; GO:0043226 [GO:0042270]; GO:0045953; GO:0001911; GO:0002716; GO:0042269; GO:0001910; GO:0002704; GO:0031342; GO:0002707; GO:0002715; GO:0045824; GO:0002703; GO:0031341; GO:0002698; GO:0048523; GO:0002706; GO:0045088; GO:0002832; GO:0031348; GO:0032102; GO:0050777; GO:0002697; GO:0050794; GO:0002683; GO:0048519; GO:0002831; GO:0031347; GO:0032101; GO:0050776; GO:0048585; GO:0002682; GO:0050789; GO:0048583; GO:0080134; GO:0065007; GO:0008150 [GO:0042288]; GO:0042287; GO:0005102; GO:0005515; GO:0005488; GO:0003674 [GO:0042605]; GO:0003823; GO:0042277; GO:0005488; GO:0033218; GO:0003674 [GO:0042626]; GO:0015399; GO:0016887; GO:0022804; GO:0017111; GO:0022857; GO:0016462; GO:0005215; GO:0055085; GO:0016818; GO:0003674; GO:0006810; GO:0009987; GO:0016817; GO:0051234; GO:0008150; GO:0016787; GO:0051179; GO:0003824 [GO:0042803]; GO:0042802; GO:0046983; GO:0005515; GO:0005488; GO:0003674 [GO:0042824]; GO:0098796; GO:0140534; GO:0030176; GO:0032991; GO:0016020; GO:0005783; GO:0031227; GO:0031301; GO:0005575; GO:0110165; GO:0043231; GO:0005737; GO:0012505; GO:0031300; GO:0005789; GO:0016021; GO:0043227; GO:0043229; GO:0005622; GO:0031224; GO:0031090; GO:0042175; GO:0098827; GO:0043226; GO:0031984 [GO:0042825]; GO:0098796; GO:0140534; GO:0042824; GO:0032991; GO:0016020; GO:0005783; GO:0030176; GO:0005575; GO:0110165; GO:0043231; GO:0005737; GO:0012505; GO:0031227; GO:0031301; GO:0043227; GO:0043229; GO:0005622; GO:0031300; GO:0005789; GO:0016021; GO:0043226; GO:0031224; GO:0031090; GO:0042175; GO:0098827; GO:0031984 [GO:0043231]; GO:0043227; GO:0043229; GO:0043226; GO:0005622; GO:0110165; GO:0005575 [GO:0043531]; GO:0032559; GO:0043168; GO:0030554; GO:0032555; GO:0043167; GO:0017076; GO:0032553; GO:0005488; GO:0000166; GO:0097367; GO:0003674; GO:0036094; GO:1901265; GO:0097159; GO:1901363 [GO:0044877]; GO:0005488; GO:0003674 [GO:0046872]; GO:0043169; GO:0043167; GO:0005488; GO:0003674 [GO:0046967]; GO:0046907; GO:0055085; GO:0006810; GO:0051641; GO:0051649; GO:0009987; GO:0051234; GO:0051179; GO:0008150 [GO:0046978]; GO:0046977; GO:0005515; GO:0005488; GO:0003674 [GO:0046979]; GO:0046977; GO:0005515; GO:0005488; GO:0003674 [GO:0046980]; GO:0005515; GO:0005488; GO:0003674 [GO:0055085]; GO:0006810; GO:0009987; GO:0051234; GO:0008150; GO:0051179 [GO:1904680]; GO:0008509; GO:0042887; GO:0015075; GO:0098656; GO:0022857; GO:0042886; GO:0034220; GO:0006820; GO:0005215; GO:0055085; GO:0071705; GO:0006811; GO:0003674; GO:0006810; GO:0009987; GO:0051234; GO:0008150; GO:0051179	21354	ENSMUSG00000037321	Tap1	mmu:21354; P21958; Q62427	ER-Phagosome pathway; Antigen Presentation: Folding, assembly and peptide loading of class I MHC	Type II interferon signaling (IFNG)	3	0	1.974	0.98	0.226598	71.88	61.5	138.5	31.08	28.97	79.8	61.4	41.9	99	138.4	179.5	2.56845e+06	1.97634e+06	1.3477e+06	3.18334e+06	4.45285e+06	5.77288e+06	Peak Found	Peak Found	High	High	High	High	1
High	Master Protein	P36371	Antigen peptide transporter 2 [OS=Mus musculus]	0	47.064	10	6	24	6	702	77.4	7.24	131	19.66	3	6	cell organization and biogenesis;transport;other biological processes	other membranes;ER/Golgi;nucleus;other cell component	signal transduction activity or receptor binding;transporter activity;other molecular function	Pf00664	[GO:0000166]; GO:0036094; GO:1901265; GO:0005488; GO:0097159; GO:1901363; GO:0003674 [GO:0001916]; GO:0001912; GO:0001914; GO:0002711; GO:0001910; GO:0002705; GO:0031343; GO:0002709; GO:0002708; GO:0002824; GO:0002703; GO:0031341; GO:0002699; GO:0048522; GO:0002706; GO:0002822; GO:0002821; GO:0002697; GO:0050794; GO:0002684; GO:0048518; GO:0002819; GO:0050778; GO:0002682; GO:0050789; GO:0050776; GO:0048584; GO:0065007; GO:0048583; GO:0008150 [GO:0002237]; GO:0010033; GO:0043207; GO:0009617; GO:0042221; GO:0009605; GO:0009607; GO:0051707; GO:0050896; GO:0044419; GO:0008150 [GO:0002250]; GO:0006955; GO:0002376; GO:0050896; GO:0008150 [GO:0002481]; GO:0002477; GO:0002428; GO:0002478; GO:0002475; GO:0048002; GO:0019884; GO:0019882; GO:0002376; GO:0008150 [GO:0002485]; GO:0002484; GO:0019885; GO:0002474; GO:0002483; GO:0048002; GO:0019883; GO:0019882; GO:0002376; GO:0008150 [GO:0002489]; GO:0002488; GO:0002476; GO:0002428; GO:0002483; GO:0002475; GO:0048002; GO:0019883; GO:0019882; GO:0002376; GO:0008150 [GO:0002591]; GO:0002585; GO:0002589; GO:0002579; GO:0002583; GO:0002577; GO:0002684; GO:0002682; GO:0048518; GO:0050789; GO:0065007; GO:0008150 [GO:0005524]; GO:0032559; GO:0035639; GO:0030554; GO:0032555; GO:0043168; GO:1901265; GO:0017076; GO:0032553; GO:0043167; GO:0097159; GO:1901363; GO:0000166; GO:0097367; GO:0005488; GO:0036094; GO:0003674 [GO:0005783]; GO:0043231; GO:0005737; GO:0012505; GO:0043227; GO:0043229; GO:0110165; GO:0005622; GO:0043226; GO:0005575 [GO:0015031]; GO:0015833; GO:0045184; GO:0042886; GO:0071702; GO:0008104; GO:0051234; GO:0071705; GO:0006820; GO:0033036; GO:0051179; GO:0006810; GO:0006811; GO:0008150 [GO:0015433]; GO:0015440; GO:0022853; GO:0140359; GO:1904680; GO:0015833; GO:0015075; GO:0022804; GO:0042626; GO:0008509; GO:0042887; GO:0042886; GO:0071702; GO:0022857; GO:0034220; GO:0015399; GO:0016887; GO:0098656; GO:0071705; GO:0006820; GO:0005215; GO:0055085; GO:0006811; GO:0017111; GO:0006810; GO:0003674; GO:0009987; GO:0016462; GO:0051234; GO:0008150; GO:0016818; GO:0051179; GO:0016817; GO:0016787; GO:0003824 [GO:0015440]; GO:0022853; GO:0140359; GO:1904680; GO:0015833; GO:0015075; GO:0022804; GO:0042626; GO:0008509; GO:0042887; GO:0042886; GO:0071702; GO:0022857; GO:0034220; GO:0015399; GO:0016887; GO:0098656; GO:0071705; GO:0006820; GO:0005215; GO:0055085; GO:0006811; GO:0017111; GO:0006810; GO:0003674; GO:0009987; GO:0016462; GO:0051234; GO:0008150; GO:0016818; GO:0051179; GO:0016817; GO:0016787; GO:0003824 [GO:0015833]; GO:0042886; GO:0071702; GO:0071705; GO:0006820; GO:0006810; GO:0006811; GO:0051234; GO:0051179; GO:0008150 [GO:0016021]; GO:0031224; GO:0110165; GO:0016020; GO:0005575 [GO:0016607]; GO:0016604; GO:0110165; GO:0005654; GO:0005575; GO:0031981; GO:0043233; GO:0070013; GO:0005634; GO:0031974; GO:0043226; GO:0043229; GO:0043231; GO:0005622; GO:0043227 [GO:0016887]; GO:0017111; GO:0016462; GO:0016818; GO:0016817; GO:0016787; GO:0003824; GO:0003674 [GO:0019885]; GO:0002474; GO:0002483; GO:0048002; GO:0019883; GO:0019882; GO:0002376; GO:0008150 [GO:0023029]; GO:0042287; GO:0005102; GO:0005515; GO:0005488; GO:0003674 [GO:0030176]; GO:0031227; GO:0031301; GO:0031300; GO:0005789; GO:0016021; GO:0031224; GO:0031090; GO:0042175; GO:0098827; GO:0110165; GO:0016020; GO:0043227; GO:0012505; GO:0031984; GO:0005783; GO:0005575; GO:0043226; GO:0043229; GO:0043231; GO:0005737; GO:0005622 [GO:0042270]; GO:0045953; GO:0001911; GO:0002716; GO:0042269; GO:0001910; GO:0002704; GO:0031342; GO:0002707; GO:0002715; GO:0045824; GO:0002703; GO:0031341; GO:0002698; GO:0048523; GO:0002706; GO:0045088; GO:0002832; GO:0031348; GO:0032102; GO:0050777; GO:0002697; GO:0050794; GO:0002683; GO:0048519; GO:0002831; GO:0031347; GO:0032101; GO:0050776; GO:0048585; GO:0002682; GO:0050789; GO:0048583; GO:0080134; GO:0065007; GO:0008150 [GO:0042288]; GO:0042287; GO:0005102; GO:0005515; GO:0005488; GO:0003674 [GO:0042605]; GO:0003823; GO:0042277; GO:0005488; GO:0033218; GO:0003674 [GO:0042626]; GO:0015399; GO:0016887; GO:0022804; GO:0017111; GO:0022857; GO:0016462; GO:0005215; GO:0055085; GO:0016818; GO:0003674; GO:0006810; GO:0009987; GO:0016817; GO:0051234; GO:0008150; GO:0016787; GO:0051179; GO:0003824 [GO:0042802]; GO:0005515; GO:0005488; GO:0003674 [GO:0042803]; GO:0042802; GO:0046983; GO:0005515; GO:0005488; GO:0003674 [GO:0042824]; GO:0098796; GO:0140534; GO:0030176; GO:0032991; GO:0016020; GO:0005783; GO:0031227; GO:0031301; GO:0005575; GO:0110165; GO:0043231; GO:0005737; GO:0012505; GO:0031300; GO:0005789; GO:0016021; GO:0043227; GO:0043229; GO:0005622; GO:0031224; GO:0031090; GO:0042175; GO:0098827; GO:0043226; GO:0031984 [GO:0042825]; GO:0098796; GO:0140534; GO:0042824; GO:0032991; GO:0016020; GO:0005783; GO:0030176; GO:0005575; GO:0110165; GO:0043231; GO:0005737; GO:0012505; GO:0031227; GO:0031301; GO:0043227; GO:0043229; GO:0005622; GO:0031300; GO:0005789; GO:0016021; GO:0043226; GO:0031224; GO:0031090; GO:0042175; GO:0098827; GO:0031984 [GO:0043231]; GO:0043227; GO:0043229; GO:0043226; GO:0005622; GO:0110165; GO:0005575 [GO:0043531]; GO:0032559; GO:0043168; GO:0030554; GO:0032555; GO:0043167; GO:0017076; GO:0032553; GO:0005488; GO:0000166; GO:0097367; GO:0003674; GO:0036094; GO:1901265; GO:0097159; GO:1901363 [GO:0044877]; GO:0005488; GO:0003674 [GO:0046872]; GO:0043169; GO:0043167; GO:0005488; GO:0003674 [GO:0046967]; GO:0046907; GO:0055085; GO:0006810; GO:0051641; GO:0051649; GO:0009987; GO:0051234; GO:0051179; GO:0008150 [GO:0046968]; GO:0015833; GO:0048002; GO:0042886; GO:0071702; GO:0019882; GO:0071705; GO:0006820; GO:0002376; GO:0006810; GO:0006811; GO:0008150; GO:0051234; GO:0051179 [GO:0046978]; GO:0046977; GO:0005515; GO:0005488; GO:0003674 [GO:0046979]; GO:0046977; GO:0005515; GO:0005488; GO:0003674 [GO:0046980]; GO:0005515; GO:0005488; GO:0003674 [GO:0055085]; GO:0006810; GO:0009987; GO:0051234; GO:0008150; GO:0051179 [GO:0065003]; GO:0022607; GO:0043933; GO:0016043; GO:0044085; GO:0071840; GO:0009987; GO:0008150	21355	ENSMUSG00000024339	Tap2	mmu:21355; P36371	ER-Phagosome pathway; Antigen Presentation: Folding, assembly and peptide loading of class I MHC		2	0	1.776	0.83	0.360666	64	37	163	21.66	46.13	42.2	29.7	46	186.2	218.7	77.2	1.02051e+06	718249	1.11127e+06	4.50152e+06	5.28852e+06	1.86615e+06	High	Peak Found	High	High	High	High	1
High	Master Protein	P11609	Antigen-presenting glycoprotein CD1d1 [OS=Mus musculus]	0	59.256	13	5	92	5	336	38.5	7.14	317	93.26	3	5	stress response;developmental processes;other biological processes	non-structural extracellular;plasma membrane;other membranes;ER/Golgi;other cytoplasmic organelle;other cell component	signal transduction activity or receptor binding;other molecular function	Pf07654	[GO:0001865]; GO:0046632; GO:0030217; GO:0046631; GO:0030098; GO:0042110; GO:0046649; GO:1903131; GO:0045321; GO:0002521; GO:0001775; GO:0002376; GO:0030154; GO:0030097; GO:0009987; GO:0008150; GO:0048869; GO:0048534; GO:0032502; GO:0048513; GO:0002520; GO:0048856; GO:0048731; GO:0007275; GO:0032501 [GO:0001916]; GO:0001912; GO:0001914; GO:0002711; GO:0001910; GO:0002705; GO:0031343; GO:0002709; GO:0002708; GO:0002824; GO:0002703; GO:0031341; GO:0002699; GO:0048522; GO:0002706; GO:0002822; GO:0002821; GO:0002697; GO:0050794; GO:0002684; GO:0048518; GO:0002819; GO:0050778; GO:0002682; GO:0050789; GO:0050776; GO:0048584; GO:0065007; GO:0048583; GO:0008150 [GO:0005615]; GO:0110165; GO:0005576; GO:0005575 [GO:0005737]; GO:0110165; GO:0005622; GO:0005575 [GO:0005764]; GO:0000323; GO:0005773; GO:0043231; GO:0005737; GO:0043227; GO:0043229; GO:0110165; GO:0005622; GO:0043226; GO:0005575 [GO:0005765]; GO:0098852; GO:0005764; GO:0005774; GO:0000323; GO:0098588; GO:0005773; GO:0031090; GO:0043231; GO:0005737; GO:0016020; GO:0043227; GO:0043229; GO:0110165; GO:0005622; GO:0043226; GO:0005575 [GO:0005769]; GO:0005768; GO:0031410; GO:0012505; GO:0097708; GO:0005737; GO:0110165; GO:0031982; GO:0005622; GO:0005575; GO:0043227; GO:0043226 [GO:0005770]; GO:0005768; GO:0031410; GO:0012505; GO:0097708; GO:0005737; GO:0110165; GO:0031982; GO:0005622; GO:0005575; GO:0043227; GO:0043226 [GO:0005783]; GO:0043231; GO:0005737; GO:0012505; GO:0043227; GO:0043229; GO:0110165; GO:0005622; GO:0043226; GO:0005575 [GO:0009897]; GO:0098552; GO:0005886; GO:0009986; GO:0110165; GO:0016020; GO:0071944; GO:0005575 [GO:0009986]; GO:0110165; GO:0005575 [GO:0010008]; GO:0098588; GO:0005768; GO:0031090; GO:0031410; GO:0012505; GO:0016020; GO:0043227; GO:0097708; GO:0005737; GO:0110165; GO:0043226; GO:0031982; GO:0005622; GO:0005575 [GO:0016021]; GO:0031224; GO:0110165; GO:0016020; GO:0005575 [GO:0019882]; GO:0002376; GO:0008150 [GO:0030882]; GO:0003823; GO:0008289; GO:0005488; GO:0003674 [GO:0030883]; GO:0030882; GO:0003823; GO:0008289; GO:0005488; GO:0003674 [GO:0030884]; GO:0030882; GO:0003823; GO:0008289; GO:0005488; GO:0003674 [GO:0032729]; GO:0001819; GO:0032649; GO:0001817; GO:0010628; GO:0051240; GO:0010468; GO:0051239; GO:0010604; GO:0048518; GO:0060255; GO:0050789; GO:0009893; GO:0019222; GO:0065007; GO:0008150 [GO:0032743]; GO:0001819; GO:0032663; GO:0001817; GO:0010628; GO:0051240; GO:0010468; GO:0051239; GO:0010604; GO:0048518; GO:0060255; GO:0050789; GO:0009893; GO:0019222; GO:0065007; GO:0008150 [GO:0032753]; GO:0001819; GO:0032673; GO:0001817; GO:0010628; GO:0051240; GO:0010468; GO:0051239; GO:0010604; GO:0048518; GO:0060255; GO:0050789; GO:0009893; GO:0019222; GO:0065007; GO:0008150 [GO:0033084]; GO:0033083; GO:0042129; GO:0050670; GO:0050863; GO:0032944; GO:0051249; GO:0070663; GO:0002694; GO:0042127; GO:0002682; GO:0050865; GO:0050794; GO:0050789; GO:0065007; GO:0008150 [GO:0042102]; GO:0042129; GO:0050671; GO:0050870; GO:0050670; GO:0050863; GO:0032946; GO:0051251; GO:1903039; GO:0032944; GO:0051249; GO:0070665; GO:0002696; GO:0022409; GO:1903037; GO:0070663; GO:0002694; GO:0008284; GO:0002684; GO:0050867; GO:0022407; GO:0045785; GO:0042127; GO:0002682; GO:0050865; GO:0048522; GO:0048518; GO:0030155; GO:0050794; GO:0050789; GO:0065007; GO:0008150 [GO:0042393]; GO:0005515; GO:0005488; GO:0003674 [GO:0042608]; GO:0005102; GO:0044877; GO:0005515; GO:0005488; GO:0003674 [GO:0043032]; GO:0002696; GO:0043030; GO:0002684; GO:0002694; GO:0050867; GO:0002682; GO:0048518; GO:0050865; GO:0048522; GO:0050789; GO:0050794; GO:0065007; GO:0008150 [GO:0045059]; GO:0043368; GO:0045061; GO:0045058; GO:0033077; GO:0002376; GO:0030217; GO:0008150; GO:0030098; GO:0042110; GO:0046649; GO:1903131; GO:0045321; GO:0002521; GO:0001775; GO:0030154; GO:0030097; GO:0009987; GO:0048869; GO:0048534; GO:0032502; GO:0048513; GO:0002520; GO:0048856; GO:0048731; GO:0007275; GO:0032501 [GO:0045087]; GO:0006955; GO:0098542; GO:0002376; GO:0050896; GO:0006952; GO:0051707; GO:0008150; GO:0006950; GO:0043207; GO:0044419; GO:0009605; GO:0009607 [GO:0048006]; GO:0019883; GO:0048003; GO:0019882; GO:0002475; GO:0002376; GO:0008150 [GO:0048007]; GO:0019884; GO:0048003; GO:0019882; GO:0002475; GO:0002376; GO:0008150 [GO:0050776]; GO:0002682; GO:0048583; GO:0050789; GO:0065007; GO:0008150 [GO:0050839]; GO:0005515; GO:0005488; GO:0003674 [GO:0051135]; GO:0046635; GO:0051133; GO:0046634; GO:0050870; GO:0050863; GO:0051251; GO:1903039; GO:0051249; GO:0002696; GO:0022409; GO:1903037; GO:0002694; GO:0002684; GO:0050867; GO:0022407; GO:0045785; GO:0002682; GO:0050865; GO:0048518; GO:0048522; GO:0030155; GO:0050789; GO:0050794; GO:0065007; GO:0008150 [GO:0051138]; GO:0046638; GO:0051136; GO:0045582; GO:0046635; GO:0046637; GO:0045580; GO:0045621; GO:0050870; GO:0046634; GO:0045619; GO:0050863; GO:0051251; GO:1902107; GO:1903039; GO:0051249; GO:1902105; GO:0002696; GO:0045597; GO:1903708; GO:0022409; GO:1903037; GO:0002694; GO:0045595; GO:1903706; GO:0002684; GO:0050867; GO:0048522; GO:0051094; GO:0051240; GO:0022407; GO:0045785; GO:0002682; GO:0050865; GO:0050793; GO:0050794; GO:2000026; GO:0048518; GO:0051239; GO:0030155; GO:0050789; GO:0065007; GO:0008150 [GO:0071723]; GO:0008289; GO:0042277; GO:0005488; GO:0033218; GO:0003674	12479		Cd1d1	mmu:12479; P11609; Q91XK9	Immunoregulatory interactions between a Lymphoid and a non-Lymphoid cell		1	0	0.597	-0.75	0.0204115	52.83	120	80	21.63	50.95	140.2	126.2	90.4	84.1	120.7	38.3	3.48478e+07	3.13608e+07	2.24532e+07	2.09046e+07	2.99991e+07	9.51823e+06	High	High	High	High	High	High	1
High	None	P11610	Antigen-presenting glycoprotein CD1d2 [OS=Mus musculus]	0	30.61	9	4	70	4	336	38.5	7.49	205	54.5	2	4	stress response;other biological processes	non-structural extracellular;plasma membrane;other membranes;other cytoplasmic organelle	other molecular function	Pf07654	[GO:0001916]; GO:0001912; GO:0001914; GO:0002711; GO:0001910; GO:0002705; GO:0031343; GO:0002709; GO:0002708; GO:0002824; GO:0002703; GO:0031341; GO:0002699; GO:0048522; GO:0002706; GO:0002822; GO:0002821; GO:0002697; GO:0050794; GO:0002684; GO:0048518; GO:0002819; GO:0050778; GO:0002682; GO:0050789; GO:0050776; GO:0048584; GO:0065007; GO:0048583; GO:0008150 [GO:0005615]; GO:0110165; GO:0005576; GO:0005575 [GO:0005765]; GO:0098852; GO:0005764; GO:0005774; GO:0000323; GO:0098588; GO:0005773; GO:0031090; GO:0043231; GO:0005737; GO:0016020; GO:0043227; GO:0043229; GO:0110165; GO:0005622; GO:0043226; GO:0005575 [GO:0009897]; GO:0098552; GO:0005886; GO:0009986; GO:0110165; GO:0016020; GO:0071944; GO:0005575 [GO:0010008]; GO:0098588; GO:0005768; GO:0031090; GO:0031410; GO:0012505; GO:0016020; GO:0043227; GO:0097708; GO:0005737; GO:0110165; GO:0043226; GO:0031982; GO:0005622; GO:0005575 [GO:0016021]; GO:0031224; GO:0110165; GO:0016020; GO:0005575 [GO:0030883]; GO:0030882; GO:0003823; GO:0008289; GO:0005488; GO:0003674 [GO:0030884]; GO:0030882; GO:0003823; GO:0008289; GO:0005488; GO:0003674 [GO:0045087]; GO:0006955; GO:0098542; GO:0002376; GO:0050896; GO:0006952; GO:0051707; GO:0008150; GO:0006950; GO:0043207; GO:0044419; GO:0009605; GO:0009607 [GO:0048006]; GO:0019883; GO:0048003; GO:0019882; GO:0002475; GO:0002376; GO:0008150 [GO:0048007]; GO:0019884; GO:0048003; GO:0019882; GO:0002475; GO:0002376; GO:0008150 [GO:0071723]; GO:0008289; GO:0042277; GO:0005488; GO:0033218; GO:0003674	12480		Cd1d2	mmu:12480; P11610			0	0	0.555	-0.85	0.00738776	75.81	121.9	78.1	36.96	75.36	146.8	142.5	68.4	91.2	135.7	15.3	2.4013e+07	2.33064e+07	1.11892e+07	1.49237e+07	2.21955e+07	2.50977e+06	High	High	High	High	High	High	1
High	Master Protein	P32261	Antithrombin-III [OS=Mus musculus]	0	501.902	68	29	960	29	465	52	6.46	8340	1294.79	24	29	stress response;transport;developmental processes;other biological processes	non-structural extracellular	enzyme regulator activity;other molecular function	Pf00079	[GO:0002020]; GO:0019899; GO:0005515; GO:0005488; GO:0003674 [GO:0002438]; GO:0002437; GO:0002526; GO:0006954; GO:0006955; GO:0006952; GO:0002376; GO:0050896; GO:0006950; GO:0008150 [GO:0004867]; GO:0004866; GO:0030414; GO:0061135; GO:0010951; GO:0004857; GO:0061134; GO:0010466; GO:0052548; GO:0030234; GO:0043086; GO:0052547; GO:0045861; GO:0051346; GO:0098772; GO:0050790; GO:0044092; GO:0030162; GO:0051336; GO:0032269; GO:0003674; GO:0065009; GO:0051246; GO:0031324; GO:0032268; GO:0051248; GO:0065007; GO:0051171; GO:0060255; GO:0080090; GO:0009892; GO:0031323; GO:0048523; GO:0010605; GO:0051172; GO:0008150; GO:0019222; GO:0048519; GO:0050794; GO:0050789 [GO:0005615]; GO:0110165; GO:0005576; GO:0005575 [GO:0007584]; GO:0031667; GO:0042221; GO:0009991; GO:0050896; GO:0009605; GO:0008150 [GO:0007595]; GO:0007589; GO:0030879; GO:0046903; GO:0050878; GO:0048732; GO:0006810; GO:0065008; GO:0048513; GO:0051234; GO:0065007; GO:0048856; GO:0048731; GO:0051179; GO:0008150; GO:0032502; GO:0007275; GO:0032501 [GO:0007596]; GO:0007599; GO:0050817; GO:0042060; GO:0050878; GO:0032501; GO:0009611; GO:0065008; GO:0008150; GO:0006950; GO:0065007; GO:0050896 [GO:0008201]; GO:0005539; GO:1901681; GO:0097367; GO:0005488; GO:0003674 [GO:0010951]; GO:0010466; GO:0052548; GO:0045861; GO:0051346; GO:0052547; GO:0030162; GO:0032269; GO:0043086; GO:0051336; GO:0051246; GO:0031324; GO:0032268; GO:0051248; GO:0044092; GO:0050790; GO:0051171; GO:0060255; GO:0080090; GO:0009892; GO:0031323; GO:0048523; GO:0010605; GO:0051172; GO:0065009; GO:0019222; GO:0048519; GO:0050794; GO:0065007; GO:0050789; GO:0008150 [GO:0042802]; GO:0005515; GO:0005488; GO:0003674 [GO:2000266]; GO:0030193; GO:2000257; GO:0032101; GO:0050818; GO:0061041; GO:1900046; GO:0048583; GO:0051246; GO:0051239; GO:1903034; GO:0050789; GO:0050878; GO:0051171; GO:0060255; GO:0080090; GO:0080134; GO:0065007; GO:0065008; GO:0019222; GO:0008150	11905	ENSMUSG00000026715	Serpinc1	mmu:11905; P32261	Regulation of Insulin-like Growth Factor (IGF) transport and uptake by Insulin-like Growth Factor Binding Proteins (IGFBPs); Post-translational protein phosphorylation; Common Pathway of Fibrin Clot Formation; Intrinsic Pathway of Fibrin Clot Formation		4	0	1.447	0.53	0.176401	59.5	82.7	117.3	26.61	11.11	85.5	93.9	54.5	121.2	135.9	108.9	2.81246e+08	3.08971e+08	1.79349e+08	3.98638e+08	4.47138e+08	3.58098e+08	High	High	High	High	High	High	1
High	Master Protein	Q6Q899	Antiviral innate immune response receptor RIG-I [OS=Mus musculus]	0	108.341	12	11	101	11	926	105.9	6.65	373	90.66	7	11	stress response;signal transduction;other biological processes	plasma membrane;other membranes;cytosol;cytoskeleton;other cell component	nucleic acid binding activity;other molecular function	Pf00271, Pf04851, Pf11648, Pf16739, Pf18119	[GO:0002230]; GO:0050691; GO:0050688; GO:0002697; GO:0002831; GO:0031347; GO:0032101; GO:0002682; GO:0048583; GO:0080134; GO:0050789; GO:0065007; GO:0008150 [GO:0002735]; GO:0002732; GO:0002733; GO:0002888; GO:0061081; GO:0002705; GO:0002720; GO:0002730; GO:0002886; GO:0002699; GO:0002703; GO:0001819; GO:0002702; GO:0002718; GO:0002684; GO:0002697; GO:0001817; GO:0010628; GO:0051240; GO:0002700; GO:0002682; GO:0048518; GO:0010468; GO:0051239; GO:0010604; GO:0050789; GO:0060255; GO:0009893; GO:0065007; GO:0019222; GO:0008150 [GO:0003690]; GO:0003677; GO:0003676; GO:0097159; GO:1901363; GO:0005488; GO:0003674 [GO:0003724]; GO:0004386; GO:0140098; GO:0016887; GO:0003824; GO:0017111; GO:0003674; GO:0016462; GO:0016818; GO:0016817; GO:0016787 [GO:0003725]; GO:0003723; GO:0003676; GO:0097159; GO:1901363; GO:0005488; GO:0003674 [GO:0003727]; GO:0003723; GO:0003676; GO:0097159; GO:1901363; GO:0005488; GO:0003674 [GO:0005524]; GO:0032559; GO:0035639; GO:0030554; GO:0032555; GO:0043168; GO:1901265; GO:0017076; GO:0032553; GO:0043167; GO:0097159; GO:1901363; GO:0000166; GO:0097367; GO:0005488; GO:0036094; GO:0003674 [GO:0005737]; GO:0110165; GO:0005622; GO:0005575 [GO:0005829]; GO:0110165; GO:0005737; GO:0005575; GO:0005622 [GO:0005886]; GO:0016020; GO:0071944; GO:0110165; GO:0005575 [GO:0005923]; GO:0070160; GO:0043296; GO:0005911; GO:0070161; GO:0030054; GO:0110165; GO:0005575 [GO:0008270]; GO:0046914; GO:0046872; GO:0043169; GO:0043167; GO:0005488; GO:0003674 [GO:0009597]; GO:0009615; GO:0051707; GO:0043207; GO:0044419; GO:0009605; GO:0009607; GO:0008150; GO:0050896 [GO:0009615]; GO:0051707; GO:0043207; GO:0044419; GO:0009605; GO:0009607; GO:0008150; GO:0050896 [GO:0010628]; GO:0010468; GO:0010604; GO:0060255; GO:0009893; GO:0019222; GO:0048518; GO:0050789; GO:0065007; GO:0008150 [GO:0015629]; GO:0005856; GO:0043232; GO:0043228; GO:0043229; GO:0005622; GO:0043226; GO:0110165; GO:0005575 [GO:0030334]; GO:2000145; GO:0040012; GO:0051270; GO:0050789; GO:0032879; GO:0050794; GO:0065007; GO:0008150 [GO:0031625]; GO:0044389; GO:0019899; GO:0005515; GO:0005488; GO:0003674 [GO:0032587]; GO:0031253; GO:0031256; GO:0001726; GO:0098590; GO:0120025; GO:0110165; GO:0005886; GO:0031252; GO:0016020; GO:0042995; GO:0005575; GO:0071944 [GO:0032725]; GO:0001819; GO:0032645; GO:0051247; GO:0001817; GO:0010628; GO:0051240; GO:0051246; GO:0010604; GO:0051173; GO:0010468; GO:0051239; GO:0048518; GO:0051171; GO:0060255; GO:0080090; GO:0009893; GO:0050789; GO:0019222; GO:0065007; GO:0008150 [GO:0032727]; GO:0032481; GO:0032647; GO:0001819; GO:0032479; GO:0001817; GO:0010628; GO:0051240; GO:0010468; GO:0051239; GO:0010604; GO:0048518; GO:0060255; GO:0050789; GO:0009893; GO:0019222; GO:0065007; GO:0008150 [GO:0032728]; GO:0032481; GO:0032648; GO:0001819; GO:0032479; GO:0001817; GO:0010628; GO:0051240; GO:0010468; GO:0051239; GO:0010604; GO:0048518; GO:0060255; GO:0050789; GO:0009893; GO:0019222; GO:0065007; GO:0008150 [GO:0032755]; GO:0001819; GO:0032675; GO:0001817; GO:0010628; GO:0051240; GO:0010468; GO:0051239; GO:0010604; GO:0048518; GO:0060255; GO:0050789; GO:0009893; GO:0019222; GO:0065007; GO:0008150 [GO:0032757]; GO:0001819; GO:0032677; GO:0001817; GO:0010628; GO:0051240; GO:0010468; GO:0051239; GO:0010604; GO:0048518; GO:0060255; GO:0050789; GO:0009893; GO:0019222; GO:0065007; GO:0008150 [GO:0032760]; GO:0032680; GO:1903557; GO:1903555; GO:0001819; GO:0001817; GO:0010628; GO:0051240; GO:0010468; GO:0051239; GO:0010604; GO:0048518; GO:0060255; GO:0050789; GO:0009893; GO:0019222; GO:0065007; GO:0008150 [GO:0039529]; GO:0039528; GO:0002753; GO:0098586; GO:0051607; GO:0002221; GO:0030522; GO:0035556; GO:0009615; GO:0002252; GO:0140546; GO:0007165; GO:0051707; GO:0002376; GO:0098542; GO:0009987; GO:0050794; GO:0007154; GO:0023052; GO:0051716; GO:0043207; GO:0044419; GO:0008150; GO:0006952; GO:0050789; GO:0050896; GO:0009605; GO:0009607; GO:0006950; GO:0065007 [GO:0042802]; GO:0005515; GO:0005488; GO:0003674 [GO:0043330]; GO:0043331; GO:0014070; GO:1901698; GO:0010033; GO:0042221; GO:0050896; GO:0008150 [GO:0045087]; GO:0006955; GO:0098542; GO:0002376; GO:0050896; GO:0006952; GO:0051707; GO:0008150; GO:0006950; GO:0043207; GO:0044419; GO:0009605; GO:0009607 [GO:0045944]; GO:0006357; GO:0045893; GO:0006355; GO:1903508; GO:0010468; GO:1903506; GO:2000112; GO:1902680; GO:0060255; GO:2001141; GO:0010556; GO:0031326; GO:0010557; GO:0031328; GO:0051254; GO:0019222; GO:0051252; GO:0009889; GO:0031323; GO:0009891; GO:0010604; GO:0031325; GO:0045935; GO:0050789; GO:0019219; GO:0050794; GO:0009893; GO:0048522; GO:0051173; GO:0065007; GO:0051171; GO:0080090; GO:0048518; GO:0008150 [GO:0051091]; GO:0044093; GO:0051090; GO:0065009; GO:0006355; GO:0065007; GO:0010468; GO:1903506; GO:2000112; GO:0008150; GO:0060255; GO:2001141; GO:0010556; GO:0031326; GO:0019222; GO:0051252; GO:0009889; GO:0031323; GO:0050789; GO:0019219; GO:0050794; GO:0051171; GO:0080090 [GO:0051607]; GO:0002252; GO:0009615; GO:0140546; GO:0002376; GO:0051707; GO:0098542; GO:0008150; GO:0043207; GO:0044419; GO:0006952; GO:0009605; GO:0009607; GO:0006950; GO:0050896 [GO:0060760]; GO:0048584; GO:0060759; GO:0048518; GO:0048583; GO:0050789; GO:0065007; GO:0008150 [GO:0071360]; GO:0043330; GO:0071359; GO:0043331; GO:0071407; GO:1901699; GO:0014070; GO:1901698; GO:0071310; GO:0070887; GO:0010033; GO:0042221; GO:0051716; GO:0050896; GO:0009987; GO:0008150 [GO:0140374]; GO:0045087; GO:0051607; GO:0006955; GO:0098542; GO:0002252; GO:0009615; GO:0140546; GO:0002376; GO:0050896; GO:0006952; GO:0051707; GO:0008150; GO:0006950; GO:0043207; GO:0044419; GO:0009605; GO:0009607 [GO:1990904]; GO:0032991; GO:0005575	230073	ENSMUSG00000040296	Ddx58	A2AP28; mmu:230073; Q6Q899; Q8C320; Q8C5I3; Q8C7T2	Ub-specific processing proteases; ISG15 antiviral mechanism; Negative regulators of DDX58/IFIH1 signaling; OAS antiviral response		4	0	1.154	0.21	0.928119	53.25	78.6	121.4	44.75	7.37	73.3	133.2	58.5	119	113.3	102.7	8.8972e+06	1.61693e+07	7.10802e+06	1.44424e+07	1.37537e+07	1.24733e+07	High	High	High	High	High	High	1
High	Master Protein	O35643	AP-1 complex subunit beta-1 [OS=Mus musculus]	0	375.796	39	28	558	14	943	103.9	5.17	4454	655.47	21	26	cell organization and biogenesis;transport;developmental processes	other membranes;cytosol;ER/Golgi;other cell component	other molecular function	Pf02883	[GO:0001822]; GO:0048513; GO:0072001; GO:0048856; GO:0048731; GO:0001655; GO:0032502; GO:0007275; GO:0008150; GO:0032501 [GO:0005794]; GO:0043231; GO:0005737; GO:0012505; GO:0043227; GO:0043229; GO:0110165; GO:0005622; GO:0043226; GO:0005575 [GO:0005802]; GO:0098791; GO:0031984; GO:0005794; GO:0110165; GO:0043227; GO:0043229; GO:0043231; GO:0005737; GO:0012505; GO:0005575; GO:0043226; GO:0005622 [GO:0005829]; GO:0110165; GO:0005737; GO:0005575; GO:0005622 [GO:0006886]; GO:0015031; GO:0046907; GO:0034613; GO:0015833; GO:0045184; GO:0006810; GO:0051641; GO:0051649; GO:0008104; GO:0070727; GO:0042886; GO:0071702; GO:0051234; GO:0009987; GO:0051179; GO:0033036; GO:0071705; GO:0006820; GO:0008150; GO:0006811 [GO:0007368]; GO:0009855; GO:0009799; GO:0007389; GO:0032501; GO:0007275; GO:0008150; GO:0048856; GO:0032502 [GO:0007507]; GO:0048513; GO:0072359; GO:0048856; GO:0048731; GO:0032502; GO:0007275; GO:0008150; GO:0032501 [GO:0016192]; GO:0006810; GO:0009987; GO:0051234; GO:0008150; GO:0051179 [GO:0019901]; GO:0019900; GO:0019899; GO:0005515; GO:0005488; GO:0003674 [GO:0030131]; GO:0030119; GO:0030118; GO:0098796; GO:0030117; GO:0032991; GO:0016020; GO:0005737; GO:0048475; GO:0005575; GO:0110165; GO:0005622 [GO:0030276]; GO:0005515; GO:0005488; GO:0003674 [GO:0030665]; GO:0030662; GO:0030136; GO:0030659; GO:0098588; GO:0030135; GO:0012506; GO:0031410; GO:0031090; GO:0031982; GO:0097708; GO:0005737; GO:0016020; GO:0043227; GO:0005622; GO:0110165; GO:0043226; GO:0005575 [GO:0043231]; GO:0043227; GO:0043229; GO:0043226; GO:0005622; GO:0110165; GO:0005575 [GO:0048268]; GO:0034622; GO:0065003; GO:0022607; GO:0043933; GO:0016043; GO:0044085; GO:0071840; GO:0009987; GO:0008150	11764	ENSMUSG00000009090	Ap1b1	mmu:11764; O35643; Q3TXG4; Q922E2	MHC class II antigen presentation; Golgi Associated Vesicle Biogenesis; Lysosome Vesicle Biogenesis		3	0	1.158	0.21	0.579508	58.5	102.1	97.9	12.81	21.34	83.7	108.4	97.1	93.1	88.7	129	2.37244e+08	3.07152e+08	2.75334e+08	2.6393e+08	2.51363e+08	3.65631e+08	High	High	High	High	High	High	1
High	Master Protein	P22892	AP-1 complex subunit gamma-1 [OS=Mus musculus]	0	55.871	10	6	59	6	822	91.3	6.8	316	63.1	4	6	cell organization and biogenesis;transport;other biological processes	other membranes;cytosol;cytoskeleton;ER/Golgi;other cytoplasmic organelle;other cell component	cytoskeletal activity;other molecular function	Pf02883	[GO:0000226]; GO:0007010; GO:0007017; GO:0006996; GO:0009987; GO:0016043; GO:0008150; GO:0071840 [GO:0005518]; GO:0044877; GO:0005488; GO:0003674 [GO:0005794]; GO:0043231; GO:0005737; GO:0012505; GO:0043227; GO:0043229; GO:0110165; GO:0005622; GO:0043226; GO:0005575 [GO:0005802]; GO:0098791; GO:0031984; GO:0005794; GO:0110165; GO:0043227; GO:0043229; GO:0043231; GO:0005737; GO:0012505; GO:0005575; GO:0043226; GO:0005622 [GO:0005829]; GO:0110165; GO:0005737; GO:0005575; GO:0005622 [GO:0006886]; GO:0015031; GO:0046907; GO:0034613; GO:0015833; GO:0045184; GO:0006810; GO:0051641; GO:0051649; GO:0008104; GO:0070727; GO:0042886; GO:0071702; GO:0051234; GO:0009987; GO:0051179; GO:0033036; GO:0071705; GO:0006820; GO:0008150; GO:0006811 [GO:0006896]; GO:0006892; GO:0007034; GO:0046907; GO:0048193; GO:0006810; GO:0009987; GO:0051641; GO:0051649; GO:0016192; GO:0051234; GO:0008150; GO:0051179 [GO:0006898]; GO:0006897; GO:0016192; GO:0006810; GO:0009987; GO:0051234; GO:0008150; GO:0051179 [GO:0008022]; GO:0005515; GO:0005488; GO:0003674 [GO:0015630]; GO:0005856; GO:0043232; GO:0043228; GO:0043229; GO:0005622; GO:0043226; GO:0110165; GO:0005575 [GO:0016192]; GO:0006810; GO:0009987; GO:0051234; GO:0008150; GO:0051179 [GO:0019894]; GO:0008092; GO:0005515; GO:0005488; GO:0003674 [GO:0030121]; GO:0030131; GO:0030130; GO:0030119; GO:0030118; GO:0030125; GO:0005794; GO:0012510; GO:0098796; GO:0030117; GO:0030120; GO:0030665; GO:0043231; GO:0005737; GO:0012505; GO:0030658; GO:0030660; GO:0030140; GO:0032991; GO:0016020; GO:0048475; GO:0030662; GO:0030136; GO:0043227; GO:0043229; GO:0110165; GO:0005622; GO:0030659; GO:0098588; GO:0030133; GO:0005798; GO:0005575; GO:0030135; GO:0043226; GO:0012506; GO:0031410; GO:0031090; GO:0031982; GO:0097708 [GO:0030136]; GO:0030135; GO:0031410; GO:0097708; GO:0005737; GO:0031982; GO:0005622; GO:0110165; GO:0043227; GO:0005575; GO:0043226 [GO:0030742]; GO:0005515; GO:0005488; GO:0003674 [GO:0031267]; GO:0051020; GO:0019899; GO:0005515; GO:0005488; GO:0003674 [GO:0035615]; GO:0030276; GO:0140312; GO:0005515; GO:0030674; GO:0016192; GO:0005488; GO:0060090; GO:0006810; GO:0009987; GO:0003674; GO:0051234; GO:0008150; GO:0051179 [GO:0035646]; GO:0043485; GO:0046907; GO:0048757; GO:0006810; GO:0051641; GO:0051649; GO:0021700; GO:0043482; GO:0050931; GO:0051234; GO:0009987; GO:0051179; GO:0032502; GO:0033059; GO:0043476; GO:0051716; GO:0030154; GO:0048066; GO:0008150; GO:0043473; GO:0009605; GO:0050896; GO:0048869 [GO:0043231]; GO:0043227; GO:0043229; GO:0043226; GO:0005622; GO:0110165; GO:0005575 [GO:0043323]; GO:0032816; GO:0043302; GO:0043321; GO:0045954; GO:0032814; GO:0051251; GO:0002699; GO:0043300; GO:1903307; GO:0042269; GO:0001912; GO:0002717; GO:0051249; GO:0002696; GO:0002684; GO:0002697; GO:1903305; GO:0045921; GO:0001910; GO:0002715; GO:0002705; GO:0031343; GO:0002708; GO:0045089; GO:0002694; GO:0050867; GO:0002682; GO:0048518; GO:0017157; GO:1903532; GO:0002703; GO:0031341; GO:0002706; GO:0045088; GO:0048522; GO:0002833; GO:0031349; GO:0032103; GO:0050778; GO:0050865; GO:0050789; GO:0060627; GO:1903530; GO:0051047; GO:0050794; GO:0002831; GO:0031347; GO:0032101; GO:0050776; GO:0048584; GO:0065007; GO:0051049; GO:0051046; GO:0051050; GO:0048583; GO:0080134; GO:0008150; GO:0032879 [GO:0045954]; GO:0001912; GO:0002717; GO:0042269; GO:0001910; GO:0002705; GO:0031343; GO:0002708; GO:0002715; GO:0045089; GO:0002703; GO:0031341; GO:0002699; GO:0048522; GO:0002706; GO:0045088; GO:0002833; GO:0031349; GO:0032103; GO:0050778; GO:0002697; GO:0050794; GO:0002684; GO:0048518; GO:0002831; GO:0031347; GO:0032101; GO:0050776; GO:0048584; GO:0002682; GO:0050789; GO:0048583; GO:0080134; GO:0065007; GO:0008150 [GO:0048471]; GO:0110165; GO:0005737; GO:0005575; GO:0005622 [GO:0055037]; GO:0005768; GO:0031410; GO:0012505; GO:0097708; GO:0005737; GO:0110165; GO:0031982; GO:0005622; GO:0005575; GO:0043227; GO:0043226 [GO:0090160]; GO:0006896; GO:0007041; GO:0016482; GO:0006892; GO:0007034; GO:0046907; GO:0048193; GO:0006810; GO:0009987; GO:0051641; GO:0051649; GO:0016192; GO:0051234; GO:0008150; GO:0051179 [GO:0140312]; GO:0030674; GO:0016192; GO:0060090; GO:0006810; GO:0009987; GO:0003674; GO:0051234; GO:0008150; GO:0051179	11765	ENSMUSG00000031731	Ap1g1	mmu:11765; P22892	MHC class II antigen presentation; Golgi Associated Vesicle Biogenesis; Lysosome Vesicle Biogenesis		3	0	1.14	0.19	0.999413	38.41	102.8	97.2	15.11	9.89	102.4	81.9	110.9	94.7	113.1	96.9	3.1702e+07	2.53607e+07	3.43103e+07	2.93138e+07	3.50101e+07	2.99983e+07	High	High	High	High	High	High	1
High	Master Protein	P35585	AP-1 complex subunit mu-1 [OS=Mus musculus]	0	114.745	36	10	178	10	423	48.5	7.3	1320	229.04	9	10	cell organization and biogenesis;transport	other membranes;ER/Golgi;other cell component	other molecular function	Pf00928	[GO:0005802]; GO:0098791; GO:0031984; GO:0005794; GO:0110165; GO:0043227; GO:0043229; GO:0043231; GO:0005737; GO:0012505; GO:0005575; GO:0043226; GO:0005622 [GO:0006886]; GO:0015031; GO:0046907; GO:0034613; GO:0015833; GO:0045184; GO:0006810; GO:0051641; GO:0051649; GO:0008104; GO:0070727; GO:0042886; GO:0071702; GO:0051234; GO:0009987; GO:0051179; GO:0033036; GO:0071705; GO:0006820; GO:0008150; GO:0006811 [GO:0016192]; GO:0006810; GO:0009987; GO:0051234; GO:0008150; GO:0051179 [GO:0030131]; GO:0030119; GO:0030118; GO:0098796; GO:0030117; GO:0032991; GO:0016020; GO:0005737; GO:0048475; GO:0005575; GO:0110165; GO:0005622 [GO:0030136]; GO:0030135; GO:0031410; GO:0097708; GO:0005737; GO:0031982; GO:0005622; GO:0110165; GO:0043227; GO:0005575; GO:0043226 [GO:0030665]; GO:0030662; GO:0030136; GO:0030659; GO:0098588; GO:0030135; GO:0012506; GO:0031410; GO:0031090; GO:0031982; GO:0097708; GO:0005737; GO:0016020; GO:0043227; GO:0005622; GO:0110165; GO:0043226; GO:0005575 [GO:0031410]; GO:0097708; GO:0005737; GO:0031982; GO:0005622; GO:0110165; GO:0043227; GO:0005575; GO:0043226 [GO:0032438]; GO:0048753; GO:0016050; GO:0033059; GO:0006996; GO:0009987; GO:0043473; GO:0016043; GO:0008150; GO:0071840 [GO:0035615]; GO:0030276; GO:0140312; GO:0005515; GO:0030674; GO:0016192; GO:0005488; GO:0060090; GO:0006810; GO:0009987; GO:0003674; GO:0051234; GO:0008150; GO:0051179 [GO:0035646]; GO:0043485; GO:0046907; GO:0048757; GO:0006810; GO:0051641; GO:0051649; GO:0021700; GO:0043482; GO:0050931; GO:0051234; GO:0009987; GO:0051179; GO:0032502; GO:0033059; GO:0043476; GO:0051716; GO:0030154; GO:0048066; GO:0008150; GO:0043473; GO:0009605; GO:0050896; GO:0048869 [GO:0043231]; GO:0043227; GO:0043229; GO:0043226; GO:0005622; GO:0110165; GO:0005575	11767	ENSMUSG00000003033	Ap1m1	mmu:11767; P35585	Neutrophil degranulation; Golgi Associated Vesicle Biogenesis; Lysosome Vesicle Biogenesis; MHC class II antigen presentation		4	0	1.025	0.04	0.718097	37.99	95.9	104.1	10.5	12.63	105.5	85.5	98.8	88.8	107.3	114	2.96091e+07	2.40148e+07	2.77334e+07	2.493e+07	3.01345e+07	3.20063e+07	High	High	High	High	High	High	1
High	None	Q9WVP1	AP-1 complex subunit mu-2 [OS=Mus musculus]	0.003	5.264	2	1	14	1	423	48.1	7.55	22	17.06	1	1	transport	other membranes;ER/Golgi;other cell component	other molecular function	Pf00928, Pf01217	[GO:0005802]; GO:0098791; GO:0031984; GO:0005794; GO:0110165; GO:0043227; GO:0043229; GO:0043231; GO:0005737; GO:0012505; GO:0005575; GO:0043226; GO:0005622 [GO:0006886]; GO:0015031; GO:0046907; GO:0034613; GO:0015833; GO:0045184; GO:0006810; GO:0051641; GO:0051649; GO:0008104; GO:0070727; GO:0042886; GO:0071702; GO:0051234; GO:0009987; GO:0051179; GO:0033036; GO:0071705; GO:0006820; GO:0008150; GO:0006811 [GO:0016192]; GO:0006810; GO:0009987; GO:0051234; GO:0008150; GO:0051179 [GO:0030131]; GO:0030119; GO:0030118; GO:0098796; GO:0030117; GO:0032991; GO:0016020; GO:0005737; GO:0048475; GO:0005575; GO:0110165; GO:0005622 [GO:0030136]; GO:0030135; GO:0031410; GO:0097708; GO:0005737; GO:0031982; GO:0005622; GO:0110165; GO:0043227; GO:0005575; GO:0043226 [GO:0030665]; GO:0030662; GO:0030136; GO:0030659; GO:0098588; GO:0030135; GO:0012506; GO:0031410; GO:0031090; GO:0031982; GO:0097708; GO:0005737; GO:0016020; GO:0043227; GO:0005622; GO:0110165; GO:0043226; GO:0005575 [GO:0031410]; GO:0097708; GO:0005737; GO:0031982; GO:0005622; GO:0110165; GO:0043227; GO:0005575; GO:0043226 [GO:0035615]; GO:0030276; GO:0140312; GO:0005515; GO:0030674; GO:0016192; GO:0005488; GO:0060090; GO:0006810; GO:0009987; GO:0003674; GO:0051234; GO:0008150; GO:0051179 [GO:0043231]; GO:0043227; GO:0043229; GO:0043226; GO:0005622; GO:0110165; GO:0005575	11768		Ap1m2	mmu:11768; Q99LA4; Q9CWP7; Q9WVP1	Golgi Associated Vesicle Biogenesis; Lysosome Vesicle Biogenesis; MHC class II antigen presentation		3	0	0.993	-0.01	0.592899	58.36	100.3	99.7	14.93	44.99	90.1	91.6	116.5	61	90.9	149.9	2.44509e+07	2.48461e+07	3.16136e+07	1.65476e+07	2.46747e+07	4.06923e+07	Peak Found	High	High	High	High	High	1
High	Master Protein	P61967	AP-1 complex subunit sigma-1A [OS=Mus musculus]	0	53.495	32	5	80	5	158	18.7	5.73	902	123.78	4	5	transport	plasma membrane;other membranes;cytosol;ER/Golgi;other cell component		Pf01217	[GO:0005794]; GO:0043231; GO:0005737; GO:0012505; GO:0043227; GO:0043229; GO:0110165; GO:0005622; GO:0043226; GO:0005575 [GO:0005802]; GO:0098791; GO:0031984; GO:0005794; GO:0110165; GO:0043227; GO:0043229; GO:0043231; GO:0005737; GO:0012505; GO:0005575; GO:0043226; GO:0005622 [GO:0005829]; GO:0110165; GO:0005737; GO:0005575; GO:0005622 [GO:0005905]; GO:0098590; GO:0012505; GO:0016020; GO:0005886; GO:0110165; GO:0071944; GO:0005575 [GO:0006886]; GO:0015031; GO:0046907; GO:0034613; GO:0015833; GO:0045184; GO:0006810; GO:0051641; GO:0051649; GO:0008104; GO:0070727; GO:0042886; GO:0071702; GO:0051234; GO:0009987; GO:0051179; GO:0033036; GO:0071705; GO:0006820; GO:0008150; GO:0006811 [GO:0016192]; GO:0006810; GO:0009987; GO:0051234; GO:0008150; GO:0051179 [GO:0030121]; GO:0030131; GO:0030130; GO:0030119; GO:0030118; GO:0030125; GO:0005794; GO:0012510; GO:0098796; GO:0030117; GO:0030120; GO:0030665; GO:0043231; GO:0005737; GO:0012505; GO:0030658; GO:0030660; GO:0030140; GO:0032991; GO:0016020; GO:0048475; GO:0030662; GO:0030136; GO:0043227; GO:0043229; GO:0110165; GO:0005622; GO:0030659; GO:0098588; GO:0030133; GO:0005798; GO:0005575; GO:0030135; GO:0043226; GO:0012506; GO:0031410; GO:0031090; GO:0031982; GO:0097708 [GO:0042147]; GO:0016197; GO:0016482; GO:0016192; GO:0046907; GO:0006810; GO:0009987; GO:0051641; GO:0051649; GO:0051234; GO:0008150; GO:0051179 [GO:0043195]; GO:0098793; GO:0043679; GO:0110165; GO:0045202; GO:0044306; GO:0150034; GO:0005575; GO:0030054; GO:0043005; GO:0030424; GO:0120025; GO:0042995 [GO:0043231]; GO:0043227; GO:0043229; GO:0043226; GO:0005622; GO:0110165; GO:0005575	11769	ENSMUSG00000004849	Ap1s1	mmu:11769; P61967; P82267; Q00382; Q9BTN4; Q9UDW9	MHC class II antigen presentation; Golgi Associated Vesicle Biogenesis; Lysosome Vesicle Biogenesis		3	0	1.022	0.03	0.677331	62.28	82.9	117.1	13.08	26.63	86.2	103	80.4	121.7	132	76.8	1.99703e+07	2.38788e+07	1.86378e+07	2.82008e+07	3.05873e+07	1.78003e+07	High	High	High	High	High	High	1
High	Master Protein	P17426	AP-2 complex subunit alpha-1 [OS=Mus musculus]	0	217.077	26	20	251	14	977	107.6	7.03	942	257.65	14	20	transport;other biological processes	plasma membrane;other membranes;other cell component	signal transduction activity or receptor binding;other molecular function	Pf02883	[GO:0006886]; GO:0015031; GO:0046907; GO:0034613; GO:0015833; GO:0045184; GO:0006810; GO:0051641; GO:0051649; GO:0008104; GO:0070727; GO:0042886; GO:0071702; GO:0051234; GO:0009987; GO:0051179; GO:0033036; GO:0071705; GO:0006820; GO:0008150; GO:0006811 [GO:0006898]; GO:0006897; GO:0016192; GO:0006810; GO:0009987; GO:0051234; GO:0008150; GO:0051179 [GO:0008022]; GO:0005515; GO:0005488; GO:0003674 [GO:0010976]; GO:0010975; GO:0031346; GO:0120035; GO:0031344; GO:0051130; GO:0051128; GO:0048522; GO:0050794; GO:0048518; GO:0050789; GO:0065007; GO:0008150 [GO:0016192]; GO:0006810; GO:0009987; GO:0051234; GO:0008150; GO:0051179 [GO:0016323]; GO:0098590; GO:0009925; GO:0016020; GO:0005886; GO:0045178; GO:0110165; GO:0071944; GO:0005575 [GO:0016324]; GO:0098590; GO:0045177; GO:0016020; GO:0005886; GO:0110165; GO:0071944; GO:0005575 [GO:0019901]; GO:0019900; GO:0019899; GO:0005515; GO:0005488; GO:0003674 [GO:0030117]; GO:0098796; GO:0005737; GO:0048475; GO:0032991; GO:0016020; GO:0110165; GO:0005622; GO:0005575 [GO:0030122]; GO:0030131; GO:0098797; GO:0030128; GO:0030132; GO:0030119; GO:0030118; GO:0098796; GO:0005886; GO:0030125; GO:0030669; GO:0005905; GO:0030117; GO:0032991; GO:0016020; GO:0071944; GO:0030120; GO:0030665; GO:0030666; GO:0045334; GO:0098590; GO:0012505; GO:0005737; GO:0048475; GO:0005575; GO:0110165; GO:0030662; GO:0030136; GO:0030659; GO:0098588; GO:0030139; GO:0005622; GO:0030135; GO:0012506; GO:0031410; GO:0031090; GO:0031982; GO:0097708; GO:0043227; GO:0043226 [GO:0030136]; GO:0030135; GO:0031410; GO:0097708; GO:0005737; GO:0031982; GO:0005622; GO:0110165; GO:0043227; GO:0005575; GO:0043226 [GO:0030141]; GO:0099503; GO:0012505; GO:0031410; GO:0110165; GO:0097708; GO:0005737; GO:0005575; GO:0031982; GO:0005622; GO:0043227; GO:0043226 [GO:0032433]; GO:0110165; GO:0030175; GO:0005575; GO:0098858; GO:0120025; GO:0042995 [GO:0032991]; GO:0005575 [GO:0035615]; GO:0030276; GO:0140312; GO:0005515; GO:0030674; GO:0016192; GO:0005488; GO:0060090; GO:0006810; GO:0009987; GO:0003674; GO:0051234; GO:0008150; GO:0051179 [GO:0044877]; GO:0005488; GO:0003674 [GO:0048260]; GO:0045807; GO:0048259; GO:0030100; GO:0051050; GO:0051130; GO:0051128; GO:0060627; GO:0048518; GO:0051049; GO:0048522; GO:0050794; GO:0050789; GO:0032879; GO:0065007; GO:0008150 [GO:0050750]; GO:0070325; GO:0005102; GO:0005515; GO:0005488; GO:0003674 [GO:0072583]; GO:0006898; GO:0006897; GO:0016192; GO:0006810; GO:0009987; GO:0051234; GO:0008150; GO:0051179 [GO:0140312]; GO:0030674; GO:0016192; GO:0060090; GO:0006810; GO:0009987; GO:0003674; GO:0051234; GO:0008150; GO:0051179 [GO:1900126]; GO:0010558; GO:0045912; GO:0051172; GO:1900125; GO:0009890; GO:0010556; GO:0010605; GO:0006109; GO:0009892; GO:0051171; GO:0032885; GO:0009889; GO:0060255; GO:0080090; GO:0019222; GO:0048519; GO:0032881; GO:0043255; GO:0050789; GO:0065007; GO:0008150	11771	ENSMUSG00000060279	Ap2a1	mmu:11771; P17426	Cargo recognition for clathrin-mediated endocytosis; MHC class II antigen presentation; Recycling pathway of L1; LDL clearance; Trafficking of GluR2-containing AMPA receptors; Retrograde neurotrophin signalling; WNT5A-dependent internalization of FZD4; WNT5A-dependent internalization of FZD2, FZD5 and ROR2; VLDLR internalisation and degradation	EGFR1 Signaling Pathway	11	0	0.968	-0.05	0.479086	72.42	84	116	32.48	34.62	74.6	51.7	100.8	173.8	103	96.1	1.18332e+07	8.1986e+06	1.59927e+07	2.75662e+07	1.63341e+07	1.52333e+07	High	High	High	High	High	High	1
High	Master Protein	P17427	AP-2 complex subunit alpha-2 [OS=Mus musculus]	0	361.019	37	28	555	22	938	104	6.93	3666	661.71	23	27	transport;other biological processes	plasma membrane;other membranes;ER/Golgi;other cell component	other molecular function	Pf02883	[GO:0006886]; GO:0015031; GO:0046907; GO:0034613; GO:0015833; GO:0045184; GO:0006810; GO:0051641; GO:0051649; GO:0008104; GO:0070727; GO:0042886; GO:0071702; GO:0051234; GO:0009987; GO:0051179; GO:0033036; GO:0071705; GO:0006820; GO:0008150; GO:0006811 [GO:0006898]; GO:0006897; GO:0016192; GO:0006810; GO:0009987; GO:0051234; GO:0008150; GO:0051179 [GO:0008021]; GO:0070382; GO:0098793; GO:0030133; GO:0099503; GO:0110165; GO:0045202; GO:0031410; GO:0012505; GO:0005575; GO:0030054; GO:0097708; GO:0005737; GO:0031982; GO:0005622; GO:0043227; GO:0043226 [GO:0016192]; GO:0006810; GO:0009987; GO:0051234; GO:0008150; GO:0051179 [GO:0019900]; GO:0019899; GO:0005515; GO:0005488; GO:0003674 [GO:0019901]; GO:0019900; GO:0019899; GO:0005515; GO:0005488; GO:0003674 [GO:0019904]; GO:0005515; GO:0005488; GO:0003674 [GO:0030117]; GO:0098796; GO:0005737; GO:0048475; GO:0032991; GO:0016020; GO:0110165; GO:0005622; GO:0005575 [GO:0030122]; GO:0030131; GO:0098797; GO:0030128; GO:0030132; GO:0030119; GO:0030118; GO:0098796; GO:0005886; GO:0030125; GO:0030669; GO:0005905; GO:0030117; GO:0032991; GO:0016020; GO:0071944; GO:0030120; GO:0030665; GO:0030666; GO:0045334; GO:0098590; GO:0012505; GO:0005737; GO:0048475; GO:0005575; GO:0110165; GO:0030662; GO:0030136; GO:0030659; GO:0098588; GO:0030139; GO:0005622; GO:0030135; GO:0012506; GO:0031410; GO:0031090; GO:0031982; GO:0097708; GO:0043227; GO:0043226 [GO:0030141]; GO:0099503; GO:0012505; GO:0031410; GO:0110165; GO:0097708; GO:0005737; GO:0005575; GO:0031982; GO:0005622; GO:0043227; GO:0043226 [GO:0031410]; GO:0097708; GO:0005737; GO:0031982; GO:0005622; GO:0110165; GO:0043227; GO:0005575; GO:0043226 [GO:0035091]; GO:0005543; GO:0008289; GO:0005488; GO:0003674 [GO:0035615]; GO:0030276; GO:0140312; GO:0005515; GO:0030674; GO:0016192; GO:0005488; GO:0060090; GO:0006810; GO:0009987; GO:0003674; GO:0051234; GO:0008150; GO:0051179 [GO:0044877]; GO:0005488; GO:0003674 [GO:0072583]; GO:0006898; GO:0006897; GO:0016192; GO:0006810; GO:0009987; GO:0051234; GO:0008150; GO:0051179 [GO:0097718]; GO:0019904; GO:0005515; GO:0005488; GO:0003674 [GO:0140312]; GO:0030674; GO:0016192; GO:0060090; GO:0006810; GO:0009987; GO:0003674; GO:0051234; GO:0008150; GO:0051179 [GO:1902036]; GO:1901532; GO:2000736; GO:0045595; GO:0050793; GO:0050794; GO:0050789; GO:0065007; GO:0008150	11772	ENSMUSG00000002957	Ap2a2	mmu:11772; P17427; Q8C2J5; Q921V0	Neutrophil degranulation; MHC class II antigen presentation; Cargo recognition for clathrin-mediated endocytosis; Recycling pathway of L1; LDL clearance; Trafficking of GluR2-containing AMPA receptors; Retrograde neurotrophin signalling; WNT5A-dependent internalization of FZD4; WNT5A-dependent internalization of FZD2, FZD5 and ROR2; VLDLR internalisation and degradation		11	6	1.033	0.05	0.922464	55.62	86.5	113.5	3.71	21.24	83.7	82.7	88.6	141.7	93.7	109.7	6.70873e+07	6.62923e+07	7.10123e+07	1.13635e+08	7.51586e+07	8.79431e+07	High	High	High	High	High	High	1
High	Master Protein	Q9DBG3	AP-2 complex subunit beta [OS=Mus musculus]	0	406.942	40	31	596	17	937	104.5	5.38	3030	622.13	20	29	cell organization and biogenesis;other metabolic processes;transport;developmental processes;other biological processes	plasma membrane;other membranes;other cell component	other molecular function	Pf02883	[GO:0001822]; GO:0048513; GO:0072001; GO:0048856; GO:0048731; GO:0001655; GO:0032502; GO:0007275; GO:0008150; GO:0032501 [GO:0003279]; GO:0048856; GO:0003205; GO:0032502; GO:0007507; GO:0008150; GO:0048513; GO:0072359; GO:0048731; GO:0007275; GO:0032501 [GO:0003281]; GO:0003279; GO:0003231; GO:0048856; GO:0003205; GO:0032502; GO:0007507; GO:0008150; GO:0048513; GO:0072359; GO:0048731; GO:0007275; GO:0032501 [GO:0006886]; GO:0015031; GO:0046907; GO:0034613; GO:0015833; GO:0045184; GO:0006810; GO:0051641; GO:0051649; GO:0008104; GO:0070727; GO:0042886; GO:0071702; GO:0051234; GO:0009987; GO:0051179; GO:0033036; GO:0071705; GO:0006820; GO:0008150; GO:0006811 [GO:0007507]; GO:0048513; GO:0072359; GO:0048856; GO:0048731; GO:0032502; GO:0007275; GO:0008150; GO:0032501 [GO:0016192]; GO:0006810; GO:0009987; GO:0051234; GO:0008150; GO:0051179 [GO:0030122]; GO:0030131; GO:0098797; GO:0030128; GO:0030132; GO:0030119; GO:0030118; GO:0098796; GO:0005886; GO:0030125; GO:0030669; GO:0005905; GO:0030117; GO:0032991; GO:0016020; GO:0071944; GO:0030120; GO:0030665; GO:0030666; GO:0045334; GO:0098590; GO:0012505; GO:0005737; GO:0048475; GO:0005575; GO:0110165; GO:0030662; GO:0030136; GO:0030659; GO:0098588; GO:0030139; GO:0005622; GO:0030135; GO:0012506; GO:0031410; GO:0031090; GO:0031982; GO:0097708; GO:0043227; GO:0043226 [GO:0030131]; GO:0030119; GO:0030118; GO:0098796; GO:0030117; GO:0032991; GO:0016020; GO:0005737; GO:0048475; GO:0005575; GO:0110165; GO:0005622 [GO:0030276]; GO:0005515; GO:0005488; GO:0003674 [GO:0035904]; GO:0060840; GO:0001568; GO:0048856; GO:0001944; GO:0032502; GO:0048731; GO:0072359; GO:0008150; GO:0007275; GO:0032501 [GO:0044877]; GO:0005488; GO:0003674 [GO:0045807]; GO:0030100; GO:0051050; GO:0051130; GO:0051128; GO:0060627; GO:0048518; GO:0051049; GO:0048522; GO:0050794; GO:0050789; GO:0032879; GO:0065007; GO:0008150 [GO:0048268]; GO:0034622; GO:0065003; GO:0022607; GO:0043933; GO:0016043; GO:0044085; GO:0071840; GO:0009987; GO:0008150 [GO:0060976]; GO:0001568; GO:0007507; GO:0048856; GO:0001944; GO:0048513; GO:0072359; GO:0032502; GO:0048731; GO:0008150; GO:0007275; GO:0032501 [GO:0072583]; GO:0006898; GO:0006897; GO:0016192; GO:0006810; GO:0009987; GO:0051234; GO:0008150; GO:0051179 [GO:0098794]; GO:0110165; GO:0045202; GO:0005575; GO:0030054 [GO:0098884]; GO:0099072; GO:0099590; GO:0140239; GO:0065008; GO:0031623; GO:0072594; GO:0098657; GO:0099637; GO:0006897; GO:0051649; GO:0099003; GO:0065007; GO:0006898; GO:0043112; GO:0033365; GO:0045184; GO:0006810; GO:0015031; GO:0031503; GO:0016192; GO:0051234; GO:0051641; GO:0008150; GO:0044260; GO:0034613; GO:0008104; GO:0015833; GO:0009987; GO:0051179; GO:0043170; GO:0044237; GO:0070727; GO:0033036; GO:0042886; GO:0071702; GO:0071704; GO:0008152; GO:0071705; GO:0006820; GO:0006811 [GO:0098978]; GO:0045202; GO:0030054; GO:0110165; GO:0005575 [GO:0099590]; GO:0031623; GO:0072594; GO:0098657; GO:0099637; GO:0006898; GO:0043112; GO:0033365; GO:0045184; GO:0006810; GO:0015031; GO:0031503; GO:0006897; GO:0044260; GO:0034613; GO:0008104; GO:0051234; GO:0015833; GO:0016192; GO:0043170; GO:0044237; GO:0070727; GO:0033036; GO:0051179; GO:0042886; GO:0071702; GO:0009987; GO:0071704; GO:0008152; GO:0051641; GO:0008150; GO:0071705; GO:0006820; GO:0006811 [GO:1901215]; GO:0060548; GO:1901214; GO:0010941; GO:0048523; GO:0050794; GO:0048519; GO:0050789; GO:0065007; GO:0008150 [GO:1905477]; GO:1903829; GO:1905475; GO:0048522; GO:1903827; GO:0048518; GO:0050794; GO:0032880; GO:0060341; GO:0050789; GO:0032879; GO:0065007; GO:0008150	71770	ENSMUSG00000035152	Ap2b1	mmu:71770; Q80XJ4; Q9DBG3	MHC class II antigen presentation; Recycling pathway of L1; Cargo recognition for clathrin-mediated endocytosis; Retrograde neurotrophin signalling; WNT5A-dependent internalization of FZD4; LDL clearance; Trafficking of GluR2-containing AMPA receptors; WNT5A-dependent internalization of FZD2, FZD5 and ROR2; VLDLR internalisation and degradation		10	15	1.014	0.02	0.950506	55.73	102.2	97.8	35.44	33.82	115.2	109.3	55.3	104.6	143.9	71.8	1.9436e+08	1.84442e+08	9.31989e+07	1.76372e+08	2.42649e+08	1.21055e+08	High	High	High	High	High	High	1
High	Master Protein	P84091	AP-2 complex subunit mu [OS=Mus musculus]	0	247.892	49	18	428	18	435	49.6	9.54	1953	390.7	15	18	cell organization and biogenesis;other metabolic processes;transport;other biological processes	plasma membrane;other membranes;other cell component	signal transduction activity or receptor binding;other molecular function	Pf00928, Pf01217	[GO:0002092]; GO:0002090; GO:0010604; GO:0031325; GO:0048260; GO:0031323; GO:0048259; GO:0060255; GO:0009893; GO:0048522; GO:0045807; GO:0019222; GO:0050794; GO:0030100; GO:0048518; GO:0051050; GO:0051130; GO:0050789; GO:0051128; GO:0060627; GO:0051049; GO:0065007; GO:0032879; GO:0008150 [GO:0005048]; GO:0042277; GO:0033218; GO:0005488; GO:0003674 [GO:0005886]; GO:0016020; GO:0071944; GO:0110165; GO:0005575 [GO:0005905]; GO:0098590; GO:0012505; GO:0016020; GO:0005886; GO:0110165; GO:0071944; GO:0005575 [GO:0006886]; GO:0015031; GO:0046907; GO:0034613; GO:0015833; GO:0045184; GO:0006810; GO:0051641; GO:0051649; GO:0008104; GO:0070727; GO:0042886; GO:0071702; GO:0051234; GO:0009987; GO:0051179; GO:0033036; GO:0071705; GO:0006820; GO:0008150; GO:0006811 [GO:0006897]; GO:0016192; GO:0006810; GO:0009987; GO:0051234; GO:0008150; GO:0051179 [GO:0006900]; GO:0016050; GO:0061024; GO:0016192; GO:0006996; GO:0016043; GO:0006810; GO:0009987; GO:0071840; GO:0051234; GO:0008150; GO:0051179 [GO:0008289]; GO:0005488; GO:0003674 [GO:0016192]; GO:0006810; GO:0009987; GO:0051234; GO:0008150; GO:0051179 [GO:0030122]; GO:0030131; GO:0098797; GO:0030128; GO:0030132; GO:0030119; GO:0030118; GO:0098796; GO:0005886; GO:0030125; GO:0030669; GO:0005905; GO:0030117; GO:0032991; GO:0016020; GO:0071944; GO:0030120; GO:0030665; GO:0030666; GO:0045334; GO:0098590; GO:0012505; GO:0005737; GO:0048475; GO:0005575; GO:0110165; GO:0030662; GO:0030136; GO:0030659; GO:0098588; GO:0030139; GO:0005622; GO:0030135; GO:0012506; GO:0031410; GO:0031090; GO:0031982; GO:0097708; GO:0043227; GO:0043226 [GO:0030141]; GO:0099503; GO:0012505; GO:0031410; GO:0110165; GO:0097708; GO:0005737; GO:0005575; GO:0031982; GO:0005622; GO:0043227; GO:0043226 [GO:0031410]; GO:0097708; GO:0005737; GO:0031982; GO:0005622; GO:0110165; GO:0043227; GO:0005575; GO:0043226 [GO:0031623]; GO:0006898; GO:0043112; GO:0006897; GO:0044260; GO:0016192; GO:0043170; GO:0044237; GO:0006810; GO:0009987; GO:0071704; GO:0008152; GO:0051234; GO:0008150; GO:0051179 [GO:0035615]; GO:0030276; GO:0140312; GO:0005515; GO:0030674; GO:0016192; GO:0005488; GO:0060090; GO:0006810; GO:0009987; GO:0003674; GO:0051234; GO:0008150; GO:0051179 [GO:0043231]; GO:0043227; GO:0043229; GO:0043226; GO:0005622; GO:0110165; GO:0005575 [GO:0044325]; GO:0005515; GO:0005488; GO:0003674 [GO:0048488]; GO:0140238; GO:0036465; GO:0006897; GO:0051649; GO:0099003; GO:0006810; GO:0099504; GO:0016192; GO:0051234; GO:0051641; GO:0009987; GO:0051179; GO:0008150 [GO:0050750]; GO:0070325; GO:0005102; GO:0005515; GO:0005488; GO:0003674 [GO:0065003]; GO:0022607; GO:0043933; GO:0016043; GO:0044085; GO:0071840; GO:0009987; GO:0008150 [GO:0072583]; GO:0006898; GO:0006897; GO:0016192; GO:0006810; GO:0009987; GO:0051234; GO:0008150; GO:0051179 [GO:0097494]; GO:0032535; GO:0016043; GO:0090066; GO:0071840; GO:0065008; GO:0009987; GO:0065007; GO:0008150 [GO:0097718]; GO:0019904; GO:0005515; GO:0005488; GO:0003674 [GO:0098793]; GO:0110165; GO:0045202; GO:0005575; GO:0030054 [GO:0098794]; GO:0110165; GO:0045202; GO:0005575; GO:0030054 [GO:0098884]; GO:0099072; GO:0099590; GO:0140239; GO:0065008; GO:0031623; GO:0072594; GO:0098657; GO:0099637; GO:0006897; GO:0051649; GO:0099003; GO:0065007; GO:0006898; GO:0043112; GO:0033365; GO:0045184; GO:0006810; GO:0015031; GO:0031503; GO:0016192; GO:0051234; GO:0051641; GO:0008150; GO:0044260; GO:0034613; GO:0008104; GO:0015833; GO:0009987; GO:0051179; GO:0043170; GO:0044237; GO:0070727; GO:0033036; GO:0042886; GO:0071702; GO:0071704; GO:0008152; GO:0071705; GO:0006820; GO:0006811 [GO:0098978]; GO:0045202; GO:0030054; GO:0110165; GO:0005575 [GO:1900244]; GO:0045807; GO:1900242; GO:1903423; GO:0030100; GO:0051050; GO:0051130; GO:1903421; GO:0051128; GO:0060627; GO:0048518; GO:0051049; GO:0048522; GO:0050794; GO:0050789; GO:0032879; GO:0065007; GO:0008150 [GO:1903077]; GO:1903076; GO:1904376; GO:1905476; GO:1904375; GO:1905475; GO:1903828; GO:1903827; GO:0048523; GO:0032880; GO:0060341; GO:0048519; GO:0050794; GO:0032879; GO:0050789; GO:0065007; GO:0008150	11773	ENSMUSG00000022841	Ap2m1	mmu:11773; P20172; P53679; P84091	Cargo recognition for clathrin-mediated endocytosis; MHC class II antigen presentation; Recycling pathway of L1; LDL clearance; Trafficking of GluR2-containing AMPA receptors; Retrograde neurotrophin signalling; Formation of annular gap junctions; WNT5A-dependent internalization of FZD4; WNT5A-dependent internalization of FZD2, FZD5 and ROR2; VLDLR internalisation and degradation		12	0	0.853	-0.23	0.514777	54.88	80.2	119.8	26.52	42.94	101.1	95	59.3	144.7	142	57.9	7.04789e+07	6.62117e+07	4.13355e+07	1.00848e+08	9.89842e+07	4.03798e+07	High	High	High	High	High	High	1
High	Master Protein	P62743	AP-2 complex subunit sigma [OS=Mus musculus]	0	25.282	20	3	82	3	142	17	6.18	137	54.04	3	3	transport	plasma membrane;other membranes;other cell component	other molecular function	Pf01217	[GO:0006886]; GO:0015031; GO:0046907; GO:0034613; GO:0015833; GO:0045184; GO:0006810; GO:0051641; GO:0051649; GO:0008104; GO:0070727; GO:0042886; GO:0071702; GO:0051234; GO:0009987; GO:0051179; GO:0033036; GO:0071705; GO:0006820; GO:0008150; GO:0006811 [GO:0016192]; GO:0006810; GO:0009987; GO:0051234; GO:0008150; GO:0051179 [GO:0030122]; GO:0030131; GO:0098797; GO:0030128; GO:0030132; GO:0030119; GO:0030118; GO:0098796; GO:0005886; GO:0030125; GO:0030669; GO:0005905; GO:0030117; GO:0032991; GO:0016020; GO:0071944; GO:0030120; GO:0030665; GO:0030666; GO:0045334; GO:0098590; GO:0012505; GO:0005737; GO:0048475; GO:0005575; GO:0110165; GO:0030662; GO:0030136; GO:0030659; GO:0098588; GO:0030139; GO:0005622; GO:0030135; GO:0012506; GO:0031410; GO:0031090; GO:0031982; GO:0097708; GO:0043227; GO:0043226 [GO:0035615]; GO:0030276; GO:0140312; GO:0005515; GO:0030674; GO:0016192; GO:0005488; GO:0060090; GO:0006810; GO:0009987; GO:0003674; GO:0051234; GO:0008150; GO:0051179 [GO:0043231]; GO:0043227; GO:0043229; GO:0043226; GO:0005622; GO:0110165; GO:0005575 [GO:0072583]; GO:0006898; GO:0006897; GO:0016192; GO:0006810; GO:0009987; GO:0051234; GO:0008150; GO:0051179	232910	ENSMUSG00000008036	Ap2s1	mmu:232910; P62743; P70626; P97626; Q00380	Cargo recognition for clathrin-mediated endocytosis; MHC class II antigen presentation; Recycling pathway of L1; LDL clearance; Trafficking of GluR2-containing AMPA receptors; Retrograde neurotrophin signalling; WNT5A-dependent internalization of FZD4; WNT5A-dependent internalization of FZD2, FZD5 and ROR2; VLDLR internalisation and degradation		10	0	1.021	0.03	0.727843	82.21	96.6	103.4	8.97	34.86	104.5	115.6	96.7	111.7	115.1	56.5	4.30664e+07	4.76493e+07	3.9885e+07	4.60575e+07	4.74448e+07	2.32784e+07	High	High	High	High	High	High	1
High	Master Protein	Q3UHJ0	AP2-associated protein kinase 1 [OS=Mus musculus]	0.005	4.522	1	1	5	1	959	103.3	6.7	0	2.36	1	1	protein metabolism;other metabolic processes;transport;other biological processes	plasma membrane;other membranes;other cell component	signal transduction activity or receptor binding;kinase activity;other molecular function	Pf00069	[GO:0004674]; GO:0004672; GO:0016301; GO:0016773; GO:0140096; GO:0006468; GO:0016772; GO:0016310; GO:0003824; GO:0018215; GO:0006464; GO:0016740; GO:0006796; GO:0003674; GO:0036211; GO:0044267; GO:0006793; GO:0019538; GO:0043412; GO:0044260; GO:0044237; GO:0043170; GO:0044238; GO:1901564; GO:0008152; GO:0009987; GO:0071704; GO:0006807; GO:0008150 [GO:0005112]; GO:0005102; GO:0005515; GO:0005488; GO:0003674 [GO:0005524]; GO:0032559; GO:0035639; GO:0030554; GO:0032555; GO:0043168; GO:1901265; GO:0017076; GO:0032553; GO:0043167; GO:0097159; GO:1901363; GO:0000166; GO:0097367; GO:0005488; GO:0036094; GO:0003674 [GO:0005737]; GO:0110165; GO:0005622; GO:0005575 [GO:0005905]; GO:0098590; GO:0012505; GO:0016020; GO:0005886; GO:0110165; GO:0071944; GO:0005575 [GO:0006468]; GO:0006464; GO:0016310; GO:0036211; GO:0044267; GO:0006796; GO:0019538; GO:0043412; GO:0044260; GO:0006793; GO:0043170; GO:0044238; GO:1901564; GO:0044237; GO:0071704; GO:0008152; GO:0006807; GO:0009987; GO:0008150 [GO:0006897]; GO:0016192; GO:0006810; GO:0009987; GO:0051234; GO:0008150; GO:0051179 [GO:0019897]; GO:0019898; GO:0005886; GO:0110165; GO:0016020; GO:0071944; GO:0005575 [GO:0030136]; GO:0030135; GO:0031410; GO:0097708; GO:0005737; GO:0031982; GO:0005622; GO:0110165; GO:0043227; GO:0005575; GO:0043226 [GO:0031252]; GO:0110165; GO:0005575 [GO:0032880]; GO:0032879; GO:0050789; GO:0065007; GO:0008150 [GO:0035612]; GO:0044877; GO:0005488; GO:0003674 [GO:0043195]; GO:0098793; GO:0043679; GO:0110165; GO:0045202; GO:0044306; GO:0150034; GO:0005575; GO:0030054; GO:0043005; GO:0030424; GO:0120025; GO:0042995 [GO:0045747]; GO:0008593; GO:0009967; GO:0009966; GO:0010647; GO:0023056; GO:0048584; GO:0010646; GO:0023051; GO:0048583; GO:0048522; GO:0048518; GO:0050794; GO:0050789; GO:0065007; GO:0008150 [GO:0046777]; GO:0006468; GO:0006464; GO:0016310; GO:0036211; GO:0044267; GO:0006796; GO:0019538; GO:0043412; GO:0044260; GO:0006793; GO:0043170; GO:0044238; GO:1901564; GO:0044237; GO:0071704; GO:0008152; GO:0006807; GO:0009987; GO:0008150 [GO:0050821]; GO:0031647; GO:0065008; GO:0065007; GO:0008150 [GO:0071439]; GO:0098796; GO:0030118; GO:0032991; GO:0016020; GO:0030117; GO:0005575; GO:0110165; GO:0005737; GO:0048475; GO:0005622 [GO:0098793]; GO:0110165; GO:0045202; GO:0005575; GO:0030054 [GO:0106310]; GO:0004674; GO:0004672; GO:0016301; GO:0016773; GO:0140096; GO:0006468; GO:0016772; GO:0016310; GO:0003824; GO:0018215; GO:0006464; GO:0016740; GO:0006796; GO:0003674; GO:0036211; GO:0044267; GO:0006793; GO:0019538; GO:0043412; GO:0044260; GO:0044237; GO:0043170; GO:0044238; GO:1901564; GO:0008152; GO:0009987; GO:0071704; GO:0006807; GO:0008150 [GO:0106311]; GO:0004674; GO:0004672; GO:0016301; GO:0016773; GO:0140096; GO:0006468; GO:0016772; GO:0016310; GO:0003824; GO:0018215; GO:0006464; GO:0016740; GO:0006796; GO:0003674; GO:0036211; GO:0044267; GO:0006793; GO:0019538; GO:0043412; GO:0044260; GO:0044237; GO:0043170; GO:0044238; GO:1901564; GO:0008152; GO:0009987; GO:0071704; GO:0006807; GO:0008150 [GO:2000369]; GO:0048259; GO:0030100; GO:0051128; GO:0060627; GO:0050794; GO:0051049; GO:0050789; GO:0032879; GO:0065007; GO:0008150	269774	ENSMUSG00000057230	Aak1	B2RUJ0; mmu:269774; Q3TY53; Q3UHJ0; Q6ZPZ6; Q80XP6	Cargo recognition for clathrin-mediated endocytosis		2	0	2.136	1.1	0.215829	15.11	67.8	132.2	15.69	11.8	65	81.2		140.2	171.9	141.8	317951	397280		685773	840679	693468	High	Peak Found	Not Found	High	High	High	1
High	Master Protein	Q9Z1T1	AP-3 complex subunit beta-1 [OS=Mus musculus]	0	104.517	14	14	94	14	1105	122.7	5.66	155	80.79	7	14	cell organization and biogenesis;protein metabolism;RNA metabolism OR transcription;other metabolic processes;stress response;transport;developmental processes;signal transduction;other biological processes	other membranes;mitochondrion;ER/Golgi;other cell component	other molecular function		[GO:0000902]; GO:0009653; GO:0032502; GO:0048856; GO:0008150 [GO:0002224]; GO:0002221; GO:0007165; GO:0009987; GO:0050794; GO:0007154; GO:0023052; GO:0051716; GO:0008150; GO:0050789; GO:0050896; GO:0065007 [GO:0002244]; GO:0030154; GO:0030097; GO:0048869; GO:0048534; GO:0009987; GO:0032502; GO:0048513; GO:0002520; GO:0008150; GO:0048856; GO:0048731; GO:0002376; GO:0007275; GO:0032501 [GO:0003016]; GO:0003008; GO:0007585; GO:0032501; GO:0008150 [GO:0005739]; GO:0043231; GO:0005737; GO:0043227; GO:0043229; GO:0110165; GO:0005622; GO:0043226; GO:0005575 [GO:0005802]; GO:0098791; GO:0031984; GO:0005794; GO:0110165; GO:0043227; GO:0043229; GO:0043231; GO:0005737; GO:0012505; GO:0005575; GO:0043226; GO:0005622 [GO:0006464]; GO:0036211; GO:0044267; GO:0019538; GO:0043412; GO:0044260; GO:0043170; GO:0044238; GO:1901564; GO:0044237; GO:0071704; GO:0008152; GO:0006807; GO:0009987; GO:0008150 [GO:0006622]; GO:0006623; GO:0007041; GO:0061462; GO:0006605; GO:0007034; GO:0072666; GO:0072665; GO:0006886; GO:0006810; GO:0009987; GO:0072594; GO:0033365; GO:0015031; GO:0046907; GO:0034613; GO:0051234; GO:0008150; GO:0045184; GO:0015833; GO:0051641; GO:0051649; GO:0008104; GO:0070727; GO:0051179; GO:0042886; GO:0071702; GO:0033036; GO:0071705; GO:0006820; GO:0006811 [GO:0006829]; GO:0000041; GO:0030001; GO:0006812; GO:0006811; GO:0006810; GO:0051234; GO:0051179; GO:0008150 [GO:0006882]; GO:0046916; GO:0055069; GO:0072503; GO:0006875; GO:0055076; GO:0072507; GO:0030003; GO:0055065; GO:0055080; GO:0098771; GO:0006873; GO:0050801; GO:0055082; GO:0048878; GO:0019725; GO:0042592; GO:0009987; GO:0065008; GO:0008150; GO:0065007 [GO:0006886]; GO:0015031; GO:0046907; GO:0034613; GO:0015833; GO:0045184; GO:0006810; GO:0051641; GO:0051649; GO:0008104; GO:0070727; GO:0042886; GO:0071702; GO:0051234; GO:0009987; GO:0051179; GO:0033036; GO:0071705; GO:0006820; GO:0008150; GO:0006811 [GO:0006954]; GO:0006952; GO:0006950; GO:0050896; GO:0008150 [GO:0007040]; GO:0080171; GO:0007033; GO:0006996; GO:0016043; GO:0071840; GO:0009987; GO:0008150 [GO:0007283]; GO:0003006; GO:0048232; GO:0022414; GO:0032502; GO:0007276; GO:0008150; GO:0000003; GO:0048609; GO:0019953; GO:0032504; GO:0044703; GO:0032501; GO:0051704 [GO:0007338]; GO:0009566; GO:0022414; GO:0019953; GO:0008150; GO:0000003; GO:0044703; GO:0051704 [GO:0007596]; GO:0007599; GO:0050817; GO:0042060; GO:0050878; GO:0032501; GO:0009611; GO:0065008; GO:0008150; GO:0006950; GO:0065007; GO:0050896 [GO:0008089]; GO:0098930; GO:0008088; GO:0010970; GO:0030705; GO:0099111; GO:0046907; GO:0006810; GO:0007018; GO:0051641; GO:0051649; GO:0051234; GO:0006928; GO:0007017; GO:0009987; GO:0051179; GO:0008150 [GO:0016182]; GO:0046907; GO:0070142; GO:0099003; GO:0036466; GO:0006810; GO:0051641; GO:0051649; GO:0006900; GO:0048489; GO:0016192; GO:0036465; GO:0099532; GO:0051234; GO:0009987; GO:0051179; GO:0016050; GO:0061024; GO:0051650; GO:0097479; GO:0099504; GO:0016197; GO:0008150; GO:0006996; GO:0016043; GO:0051648; GO:0051656; GO:0071840; GO:0051640 [GO:0016192]; GO:0006810; GO:0009987; GO:0051234; GO:0008150; GO:0051179 [GO:0019882]; GO:0002376; GO:0008150 [GO:0019903]; GO:0019902; GO:0019899; GO:0005515; GO:0005488; GO:0003674 [GO:0030123]; GO:0030119; GO:0098796; GO:0030117; GO:0032991; GO:0016020; GO:0005737; GO:0048475; GO:0005575; GO:0110165; GO:0005622 [GO:0030131]; GO:0030119; GO:0030118; GO:0098796; GO:0030117; GO:0032991; GO:0016020; GO:0005737; GO:0048475; GO:0005575; GO:0110165; GO:0005622 [GO:0030324]; GO:0048513; GO:0030323; GO:0060541; GO:0048856; GO:0048731; GO:0035295; GO:0032502; GO:0007275; GO:0008150; GO:0032501 [GO:0030665]; GO:0030662; GO:0030136; GO:0030659; GO:0098588; GO:0030135; GO:0012506; GO:0031410; GO:0031090; GO:0031982; GO:0097708; GO:0005737; GO:0016020; GO:0043227; GO:0005622; GO:0110165; GO:0043226; GO:0005575 [GO:0030742]; GO:0005515; GO:0005488; GO:0003674 [GO:0030851]; GO:0002573; GO:0002521; GO:0030099; GO:0030154; GO:0030097; GO:0048869; GO:0048534; GO:0009987; GO:0032502; GO:0048513; GO:0002520; GO:0008150; GO:0048856; GO:0048731; GO:0002376; GO:0007275; GO:0032501 [GO:0032438]; GO:0048753; GO:0016050; GO:0033059; GO:0006996; GO:0009987; GO:0043473; GO:0016043; GO:0008150; GO:0071840 [GO:0034394]; GO:0034613; GO:0008104; GO:0070727; GO:0033036; GO:0051641; GO:0051179; GO:0009987; GO:0008150 [GO:0042789]; GO:0006366; GO:0009299; GO:0006351; GO:0016071; GO:0034645; GO:0097659; GO:0010467; GO:0016070; GO:0009059; GO:0044249; GO:0044260; GO:0032774; GO:0043170; GO:0090304; GO:1901576; GO:0009058; GO:0044237; GO:0034654; GO:0071704; GO:0006139; GO:0008152; GO:0009987; GO:0018130; GO:0019438; GO:0044271; GO:1901362; GO:0006725; GO:0034641; GO:0044238; GO:0046483; GO:1901360; GO:0008150; GO:0006807 [GO:0043473]; GO:0008150 [GO:0045202]; GO:0030054; GO:0110165; GO:0005575 [GO:0045944]; GO:0006357; GO:0045893; GO:0006355; GO:1903508; GO:0010468; GO:1903506; GO:2000112; GO:1902680; GO:0060255; GO:2001141; GO:0010556; GO:0031326; GO:0010557; GO:0031328; GO:0051254; GO:0019222; GO:0051252; GO:0009889; GO:0031323; GO:0009891; GO:0010604; GO:0031325; GO:0045935; GO:0050789; GO:0019219; GO:0050794; GO:0009893; GO:0048522; GO:0051173; GO:0065007; GO:0051171; GO:0080090; GO:0048518; GO:0008150 [GO:0048007]; GO:0019884; GO:0048003; GO:0019882; GO:0002475; GO:0002376; GO:0008150 [GO:0048490]; GO:0008089; GO:0099517; GO:0098930; GO:0047496; GO:0099514; GO:0008088; GO:0072384; GO:0099518; GO:0048489; GO:0010970; GO:0051656; GO:0030705; GO:0051650; GO:0006810; GO:0097479; GO:0099111; GO:0051234; GO:0051640; GO:0046907; GO:0051648; GO:0051649; GO:0007018; GO:0051179; GO:0051641; GO:0006928; GO:0007017; GO:0008150; GO:0009987 [GO:0048872]; GO:0042592; GO:0065008; GO:0065007; GO:0008150 [GO:0050790]; GO:0065009; GO:0065007; GO:0008150 [GO:0051138]; GO:0046638; GO:0051136; GO:0045582; GO:0046635; GO:0046637; GO:0045580; GO:0045621; GO:0050870; GO:0046634; GO:0045619; GO:0050863; GO:0051251; GO:1902107; GO:1903039; GO:0051249; GO:1902105; GO:0002696; GO:0045597; GO:1903708; GO:0022409; GO:1903037; GO:0002694; GO:0045595; GO:1903706; GO:0002684; GO:0050867; GO:0048522; GO:0051094; GO:0051240; GO:0022407; GO:0045785; GO:0002682; GO:0050865; GO:0050793; GO:0050794; GO:2000026; GO:0048518; GO:0051239; GO:0030155; GO:0050789; GO:0065007; GO:0008150 [GO:0060155]; GO:0033363; GO:0016050; GO:0010256; GO:0006996; GO:0016043; GO:0071840; GO:0009987; GO:0008150 [GO:0060425]; GO:0009887; GO:0030324; GO:0009653; GO:0048513; GO:0030323; GO:0060541; GO:0032502; GO:0048856; GO:0048731; GO:0035295; GO:0008150; GO:0007275; GO:0032501 [GO:0061024]; GO:0016043; GO:0071840; GO:0009987; GO:0008150 [GO:0090152]; GO:0090151; GO:0000266; GO:0007006; GO:0051649; GO:0072655; GO:0090150; GO:0007005; GO:0048285; GO:0061024; GO:0051234; GO:0051641; GO:0070585; GO:0072594; GO:0045184; GO:0072657; GO:0006996; GO:0016043; GO:0051179; GO:0009987; GO:0033365; GO:0008104; GO:0034613; GO:0071840; GO:0008150; GO:0033036; GO:0070727 [GO:0098773]; GO:0008544; GO:0060429; GO:0043588; GO:0009888; GO:0048513; GO:0048856; GO:0048731; GO:0032502; GO:0007275; GO:0008150; GO:0032501 [GO:1904115]; GO:0120111; GO:0030424; GO:0032838; GO:0043005; GO:0099568; GO:0120025; GO:0005737; GO:0042995; GO:0110165; GO:0005622; GO:0005575	11774	ENSMUSG00000021686	Ap3b1	E9QQ08; mmu:11774; Q91YR4; Q9Z1T1	Golgi Associated Vesicle Biogenesis		1	0	1.182	0.24	0.841818	49.33	77.3	122.7	11.31	7.67	76.1	73.9	90.6	128.5	120.8	110.2	3.63077e+07	3.52556e+07	4.32236e+07	6.13202e+07	5.76347e+07	5.25858e+07	High	High	High	High	High	High	1
High	Master Protein	O54774	AP-3 complex subunit delta-1 [OS=Mus musculus]	0	78.823	8	6	47	6	1199	135	7.37	199	70.42	6	6	cell organization and biogenesis;transport;other biological processes	other membranes;ER/Golgi;other cytoplasmic organelle;other cell component		Pf06375	[GO:0000139]; GO:0098588; GO:0098791; GO:0031090; GO:0031984; GO:0005794; GO:0016020; GO:0043227; GO:0110165; GO:0043229; GO:0043231; GO:0005737; GO:0012505; GO:0043226; GO:0005575; GO:0005622 [GO:0005802]; GO:0098791; GO:0031984; GO:0005794; GO:0110165; GO:0043227; GO:0043229; GO:0043231; GO:0005737; GO:0012505; GO:0005575; GO:0043226; GO:0005622 [GO:0006623]; GO:0006605; GO:0007034; GO:0072666; GO:0006886; GO:0006810; GO:0009987; GO:0072594; GO:0072665; GO:0015031; GO:0046907; GO:0034613; GO:0051234; GO:0008150; GO:0033365; GO:0045184; GO:0015833; GO:0051641; GO:0051649; GO:0008104; GO:0070727; GO:0051179; GO:0042886; GO:0071702; GO:0033036; GO:0071705; GO:0006820; GO:0006811 [GO:0006829]; GO:0000041; GO:0030001; GO:0006812; GO:0006811; GO:0006810; GO:0051234; GO:0051179; GO:0008150 [GO:0006886]; GO:0015031; GO:0046907; GO:0034613; GO:0015833; GO:0045184; GO:0006810; GO:0051641; GO:0051649; GO:0008104; GO:0070727; GO:0042886; GO:0071702; GO:0051234; GO:0009987; GO:0051179; GO:0033036; GO:0071705; GO:0006820; GO:0008150; GO:0006811 [GO:0006896]; GO:0006892; GO:0007034; GO:0046907; GO:0048193; GO:0006810; GO:0009987; GO:0051641; GO:0051649; GO:0016192; GO:0051234; GO:0008150; GO:0051179 [GO:0008089]; GO:0098930; GO:0008088; GO:0010970; GO:0030705; GO:0099111; GO:0046907; GO:0006810; GO:0007018; GO:0051641; GO:0051649; GO:0051234; GO:0006928; GO:0007017; GO:0009987; GO:0051179; GO:0008150 [GO:0010008]; GO:0098588; GO:0005768; GO:0031090; GO:0031410; GO:0012505; GO:0016020; GO:0043227; GO:0097708; GO:0005737; GO:0110165; GO:0043226; GO:0031982; GO:0005622; GO:0005575 [GO:0016182]; GO:0046907; GO:0070142; GO:0099003; GO:0036466; GO:0006810; GO:0051641; GO:0051649; GO:0006900; GO:0048489; GO:0016192; GO:0036465; GO:0099532; GO:0051234; GO:0009987; GO:0051179; GO:0016050; GO:0061024; GO:0051650; GO:0097479; GO:0099504; GO:0016197; GO:0008150; GO:0006996; GO:0016043; GO:0051648; GO:0051656; GO:0071840; GO:0051640 [GO:0016192]; GO:0006810; GO:0009987; GO:0051234; GO:0008150; GO:0051179 [GO:0019882]; GO:0002376; GO:0008150 [GO:0030123]; GO:0030119; GO:0098796; GO:0030117; GO:0032991; GO:0016020; GO:0005737; GO:0048475; GO:0005575; GO:0110165; GO:0005622 [GO:0030424]; GO:0043005; GO:0120025; GO:0042995; GO:0110165; GO:0005575 [GO:0033365]; GO:0034613; GO:0008104; GO:0070727; GO:0033036; GO:0051641; GO:0051179; GO:0009987; GO:0008150 [GO:0035646]; GO:0043485; GO:0046907; GO:0048757; GO:0006810; GO:0051641; GO:0051649; GO:0021700; GO:0043482; GO:0050931; GO:0051234; GO:0009987; GO:0051179; GO:0032502; GO:0033059; GO:0043476; GO:0051716; GO:0030154; GO:0048066; GO:0008150; GO:0043473; GO:0009605; GO:0050896; GO:0048869 [GO:0043195]; GO:0098793; GO:0043679; GO:0110165; GO:0045202; GO:0044306; GO:0150034; GO:0005575; GO:0030054; GO:0043005; GO:0030424; GO:0120025; GO:0042995 [GO:0045944]; GO:0006357; GO:0045893; GO:0006355; GO:1903508; GO:0010468; GO:1903506; GO:2000112; GO:1902680; GO:0060255; GO:2001141; GO:0010556; GO:0031326; GO:0010557; GO:0031328; GO:0051254; GO:0019222; GO:0051252; GO:0009889; GO:0031323; GO:0009891; GO:0010604; GO:0031325; GO:0045935; GO:0050789; GO:0019219; GO:0050794; GO:0009893; GO:0048522; GO:0051173; GO:0065007; GO:0051171; GO:0080090; GO:0048518; GO:0008150 [GO:0048007]; GO:0019884; GO:0048003; GO:0019882; GO:0002475; GO:0002376; GO:0008150 [GO:0048490]; GO:0008089; GO:0099517; GO:0098930; GO:0047496; GO:0099514; GO:0008088; GO:0072384; GO:0099518; GO:0048489; GO:0010970; GO:0051656; GO:0030705; GO:0051650; GO:0006810; GO:0097479; GO:0099111; GO:0051234; GO:0051640; GO:0046907; GO:0051648; GO:0051649; GO:0007018; GO:0051179; GO:0051641; GO:0006928; GO:0007017; GO:0008150; GO:0009987 [GO:0048499]; GO:0061024; GO:0010256; GO:0016043; GO:0071840; GO:0009987; GO:0008150 [GO:0051138]; GO:0046638; GO:0051136; GO:0045582; GO:0046635; GO:0046637; GO:0045580; GO:0045621; GO:0050870; GO:0046634; GO:0045619; GO:0050863; GO:0051251; GO:1902107; GO:1903039; GO:0051249; GO:1902105; GO:0002696; GO:0045597; GO:1903708; GO:0022409; GO:1903037; GO:0002694; GO:0045595; GO:1903706; GO:0002684; GO:0050867; GO:0048522; GO:0051094; GO:0051240; GO:0022407; GO:0045785; GO:0002682; GO:0050865; GO:0050793; GO:0050794; GO:2000026; GO:0048518; GO:0051239; GO:0030155; GO:0050789; GO:0065007; GO:0008150 [GO:0061088]; GO:0032879; GO:0050794; GO:0050801; GO:0050789; GO:0048878; GO:0065007; GO:0042592; GO:0008150; GO:0065008 [GO:0072657]; GO:0034613; GO:0008104; GO:0070727; GO:0033036; GO:0051641; GO:0051179; GO:0009987; GO:0008150 [GO:0098793]; GO:0110165; GO:0045202; GO:0005575; GO:0030054 [GO:0098794]; GO:0110165; GO:0045202; GO:0005575; GO:0030054 [GO:0098830]; GO:0005768; GO:0098793; GO:0031410; GO:0012505; GO:0110165; GO:0045202; GO:0097708; GO:0005737; GO:0005575; GO:0030054; GO:0031982; GO:0005622; GO:0043227; GO:0043226 [GO:0098943]; GO:0007041; GO:0016192; GO:0061462; GO:0072666; GO:0099637; GO:0007034; GO:0006810; GO:0009987; GO:0072665; GO:0072594; GO:0015031; GO:0031503; GO:0051234; GO:0008150; GO:0033365; GO:0045184; GO:0015833; GO:0008104; GO:0051179; GO:0034613; GO:0042886; GO:0071702; GO:0033036; GO:0070727; GO:0071705; GO:0006820; GO:0051641; GO:0006811 [GO:0098978]; GO:0045202; GO:0030054; GO:0110165; GO:0005575 [GO:0099003]; GO:0016192; GO:0006810; GO:0009987; GO:0051234; GO:0008150; GO:0051179 [GO:1904115]; GO:0120111; GO:0030424; GO:0032838; GO:0043005; GO:0099568; GO:0120025; GO:0005737; GO:0042995; GO:0110165; GO:0005622; GO:0005575	11776	ENSMUSG00000020198	Ap3d1	mmu:11776; O54774			0	0	1.218	0.28	0.863349	40.09	80.7	119.3	9.73	13.21	77.6	81.8	93.4	121	127.7	98.5	6.98821e+06	7.3662e+06	8.41348e+06	1.08988e+07	1.15043e+07	8.87497e+06	High	High	High	High	High	High	1
High	Master Protein	Q9JKC8	AP-3 complex subunit mu-1 [OS=Mus musculus]	0	24.574	13	3	26	3	418	46.9	6.93	320	53.31	3	3	transport	other membranes;ER/Golgi;other cell component	other molecular function	Pf00928, Pf01217	[GO:0005794]; GO:0043231; GO:0005737; GO:0012505; GO:0043227; GO:0043229; GO:0110165; GO:0005622; GO:0043226; GO:0005575 [GO:0006886]; GO:0015031; GO:0046907; GO:0034613; GO:0015833; GO:0045184; GO:0006810; GO:0051641; GO:0051649; GO:0008104; GO:0070727; GO:0042886; GO:0071702; GO:0051234; GO:0009987; GO:0051179; GO:0033036; GO:0071705; GO:0006820; GO:0008150; GO:0006811 [GO:0006897]; GO:0016192; GO:0006810; GO:0009987; GO:0051234; GO:0008150; GO:0051179 [GO:0008089]; GO:0098930; GO:0008088; GO:0010970; GO:0030705; GO:0099111; GO:0046907; GO:0006810; GO:0007018; GO:0051641; GO:0051649; GO:0051234; GO:0006928; GO:0007017; GO:0009987; GO:0051179; GO:0008150 [GO:0016192]; GO:0006810; GO:0009987; GO:0051234; GO:0008150; GO:0051179 [GO:0030131]; GO:0030119; GO:0030118; GO:0098796; GO:0030117; GO:0032991; GO:0016020; GO:0005737; GO:0048475; GO:0005575; GO:0110165; GO:0005622 [GO:0030659]; GO:0012506; GO:0031410; GO:0031090; GO:0031982; GO:0097708; GO:0005737; GO:0016020; GO:0043227; GO:0005622; GO:0110165; GO:0043226; GO:0005575 [GO:0031267]; GO:0051020; GO:0019899; GO:0005515; GO:0005488; GO:0003674 [GO:0031410]; GO:0097708; GO:0005737; GO:0031982; GO:0005622; GO:0110165; GO:0043227; GO:0005575; GO:0043226 [GO:0043231]; GO:0043227; GO:0043229; GO:0043226; GO:0005622; GO:0110165; GO:0005575 [GO:0048490]; GO:0008089; GO:0099517; GO:0098930; GO:0047496; GO:0099514; GO:0008088; GO:0072384; GO:0099518; GO:0048489; GO:0010970; GO:0051656; GO:0030705; GO:0051650; GO:0006810; GO:0097479; GO:0099111; GO:0051234; GO:0051640; GO:0046907; GO:0051648; GO:0051649; GO:0007018; GO:0051179; GO:0051641; GO:0006928; GO:0007017; GO:0008150; GO:0009987 [GO:1904115]; GO:0120111; GO:0030424; GO:0032838; GO:0043005; GO:0099568; GO:0120025; GO:0005737; GO:0042995; GO:0110165; GO:0005622; GO:0005575	55946	ENSMUSG00000021824	Ap3m1	mmu:55946; Q5BKQ6; Q9JKC8			0	0	0.803	-0.32	0.258983	34.51	132.6	67.4	37.49	46.3	156.2	123.7	69.7	62.9	128.1	59.5	1.38978e+07	1.10055e+07	6.20241e+06	5593430	1.13975e+07	5.29773e+06	High	High	High	High	High	High	1
High	Master Protein	Q9DCR2	AP-3 complex subunit sigma-1 [OS=Mus musculus]	0	16.22	13	2	5	2	193	21.7	5.39	65	5.03	1	2	transport	other membranes;ER/Golgi;other cell component		Pf01217	[GO:0005802]; GO:0098791; GO:0031984; GO:0005794; GO:0110165; GO:0043227; GO:0043229; GO:0043231; GO:0005737; GO:0012505; GO:0005575; GO:0043226; GO:0005622 [GO:0006886]; GO:0015031; GO:0046907; GO:0034613; GO:0015833; GO:0045184; GO:0006810; GO:0051641; GO:0051649; GO:0008104; GO:0070727; GO:0042886; GO:0071702; GO:0051234; GO:0009987; GO:0051179; GO:0033036; GO:0071705; GO:0006820; GO:0008150; GO:0006811 [GO:0008089]; GO:0098930; GO:0008088; GO:0010970; GO:0030705; GO:0099111; GO:0046907; GO:0006810; GO:0007018; GO:0051641; GO:0051649; GO:0051234; GO:0006928; GO:0007017; GO:0009987; GO:0051179; GO:0008150 [GO:0016020]; GO:0110165; GO:0005575 [GO:0016192]; GO:0006810; GO:0009987; GO:0051234; GO:0008150; GO:0051179 [GO:0030123]; GO:0030119; GO:0098796; GO:0030117; GO:0032991; GO:0016020; GO:0005737; GO:0048475; GO:0005575; GO:0110165; GO:0005622 [GO:0030659]; GO:0012506; GO:0031410; GO:0031090; GO:0031982; GO:0097708; GO:0005737; GO:0016020; GO:0043227; GO:0005622; GO:0110165; GO:0043226; GO:0005575 [GO:0043231]; GO:0043227; GO:0043229; GO:0043226; GO:0005622; GO:0110165; GO:0005575 [GO:0048490]; GO:0008089; GO:0099517; GO:0098930; GO:0047496; GO:0099514; GO:0008088; GO:0072384; GO:0099518; GO:0048489; GO:0010970; GO:0051656; GO:0030705; GO:0051650; GO:0006810; GO:0097479; GO:0099111; GO:0051234; GO:0051640; GO:0046907; GO:0051648; GO:0051649; GO:0007018; GO:0051179; GO:0051641; GO:0006928; GO:0007017; GO:0008150; GO:0009987 [GO:1904115]; GO:0120111; GO:0030424; GO:0032838; GO:0043005; GO:0099568; GO:0120025; GO:0005737; GO:0042995; GO:0110165; GO:0005622; GO:0005575	11777	ENSMUSG00000024480	Ap3s1	mmu:11777; O88670; Q9DCR2	Golgi Associated Vesicle Biogenesis		1	0	1.608	0.69	0.513426	47.14	25.6	174.4	96.91	26.3	17.5	23	97.1	112.2	193.1	157.1	179085	236028	994989	1.14998e+06	1.97917e+06	1.61027e+06	Peak Found	Peak Found	High	Peak Found	High	High	1
High	Master Protein	Q5YD48	APOBEC1 complementation factor [OS=Mus musculus]	0	437.387	48	27	824	26	595	65.6	8.59	5222	1039.65	24	27	RNA metabolism OR transcription;other metabolic processes;developmental processes;other biological processes	ER/Golgi;nucleus;other cell component	nucleic acid binding activity	Pf14709	[GO:0000792]; GO:0000785; GO:0110165; GO:0005694; GO:0005575; GO:0043232; GO:0043228; GO:0043229; GO:0005622; GO:0043226 [GO:0003723]; GO:0003676; GO:0097159; GO:1901363; GO:0005488; GO:0003674 [GO:0003727]; GO:0003723; GO:0003676; GO:0097159; GO:1901363; GO:0005488; GO:0003674 [GO:0003729]; GO:0003723; GO:0003676; GO:0097159; GO:1901363; GO:0005488; GO:0003674 [GO:0005634]; GO:0043231; GO:0043227; GO:0043229; GO:0043226; GO:0005622; GO:0110165; GO:0005575 [GO:0005654]; GO:0110165; GO:0031981; GO:0005575; GO:0043233; GO:0070013; GO:0005634; GO:0031974; GO:0043226; GO:0043229; GO:0043231; GO:0005622; GO:0043227 [GO:0005737]; GO:0110165; GO:0005622; GO:0005575 [GO:0005783]; GO:0043231; GO:0005737; GO:0012505; GO:0043227; GO:0043229; GO:0110165; GO:0005622; GO:0043226; GO:0005575 [GO:0006397]; GO:0006396; GO:0016071; GO:0016070; GO:0010467; GO:0090304; GO:0043170; GO:0006139; GO:0071704; GO:0006725; GO:0034641; GO:0044238; GO:0046483; GO:1901360; GO:0008152; GO:0044237; GO:0006807; GO:0008150; GO:0009987 [GO:0007566]; GO:0022414; GO:0007275; GO:0007565; GO:0008150; GO:0000003; GO:0032501; GO:0048856; GO:0044703; GO:0044706; GO:0032502; GO:0051704 [GO:0010609]; GO:0008298; GO:0010608; GO:0006403; GO:0070727; GO:0010468; GO:0033036; GO:0051641; GO:0060255; GO:0051179; GO:0009987; GO:0019222; GO:0008150; GO:0050789; GO:0065007 [GO:0016554]; GO:0016553; GO:0009451; GO:0016070; GO:0043412; GO:0090304; GO:0043170; GO:0006139; GO:0071704; GO:0006725; GO:0034641; GO:0044238; GO:0046483; GO:1901360; GO:0008152; GO:0044237; GO:0006807; GO:0008150; GO:0009987 [GO:0016556]; GO:0009451; GO:0016071; GO:0016070; GO:0043412; GO:0090304; GO:0043170; GO:0006139; GO:0071704; GO:0006725; GO:0034641; GO:0044238; GO:0046483; GO:1901360; GO:0008152; GO:0044237; GO:0006807; GO:0008150; GO:0009987 [GO:0030895]; GO:0140513; GO:0032991; GO:0005634; GO:0005575; GO:0043231; GO:0043227; GO:0043229; GO:0043226; GO:0005622; GO:0110165 [GO:0045293]; GO:0032991; GO:0005575 [GO:0050714]; GO:0002793; GO:0050708; GO:0051222; GO:1903532; GO:0002791; GO:0051047; GO:1903793; GO:0051223; GO:1903530; GO:1904951; GO:0048522; GO:0051046; GO:0090087; GO:0051050; GO:0043270; GO:0044070; GO:0070201; GO:0050794; GO:0048518; GO:0051049; GO:0043269; GO:0032880; GO:0050789; GO:0032879; GO:0065007; GO:0008150 [GO:0050821]; GO:0031647; GO:0065008; GO:0065007; GO:0008150	69865	ENSMUSG00000052595	A1cf	E9QJS8; mmu:69865; Q5FW55; Q5YD47; Q5YD48	Formation of the Editosome		2	1	0.959	-0.06	0.877101	44.66	108	92	8.42	23.7	104	110.2	93.1	88.5	123.8	80.3	1.57004e+08	1.66361e+08	1.40636e+08	1.33643e+08	1.86955e+08	1.2127e+08	High	High	High	High	High	High	1
High	Master Protein	Q00623	Apolipoprotein A-I [OS=Mus musculus]	0	433.36	65	28	1407	6	264	30.6	5.73		2397.65		28	cell cycle OR cell proliferation;cell organization and biogenesis;protein metabolism;other metabolic processes;transport;developmental processes;signal transduction;other biological processes	non-structural extracellular;cytosol;nucleus;other cell component	signal transduction activity or receptor binding;transporter activity;enzyme regulator activity;other molecular function	Pf01442	[GO:0001540]; GO:0042277; GO:0033218; GO:0005488; GO:0003674 [GO:0001932]; GO:0031399; GO:0042325; GO:0032268; GO:0019220; GO:0031323; GO:0051246; GO:0051174; GO:0019222; GO:0050794; GO:0051171; GO:0060255; GO:0080090; GO:0050789; GO:0065007; GO:0008150 [GO:0001935]; GO:0050673; GO:0008283; GO:0009987; GO:0008150 [GO:0002719]; GO:0001818; GO:0002701; GO:0002718; GO:0001817; GO:0010629; GO:0051241; GO:0002698; GO:0002700; GO:0010468; GO:0051239; GO:0010605; GO:0048519; GO:0002683; GO:0002697; GO:0060255; GO:0050789; GO:0009892; GO:0002682; GO:0019222; GO:0065007; GO:0008150 [GO:0005102]; GO:0005515; GO:0005488; GO:0003674 [GO:0005319]; GO:0005215; GO:0006869; GO:0003674; GO:0071702; GO:0010876; GO:0006820; GO:0033036; GO:0006811; GO:0051179; GO:0006810; GO:0008150; GO:0051234 [GO:0005543]; GO:0008289; GO:0005488; GO:0003674 [GO:0005576]; GO:0110165; GO:0005575 [GO:0005615]; GO:0110165; GO:0005576; GO:0005575 [GO:0005634]; GO:0043231; GO:0043227; GO:0043229; GO:0043226; GO:0005622; GO:0110165; GO:0005575 [GO:0005829]; GO:0110165; GO:0005737; GO:0005575; GO:0005622 [GO:0006644]; GO:0006796; GO:0019637; GO:0044255; GO:0006793; GO:0071704; GO:0006629; GO:0044237; GO:0008152; GO:0044238; GO:0009987; GO:0008150 [GO:0006656]; GO:0046470; GO:0046474; GO:1901566; GO:0006650; GO:1901564; GO:0008654; GO:0045017; GO:1901576; GO:0006644; GO:0046486; GO:0006807; GO:0071704; GO:0008610; GO:0044249; GO:0090407; GO:0009058; GO:0006796; GO:0019637; GO:0044255; GO:0008152; GO:0006629; GO:0044237; GO:0006793; GO:0008150; GO:0044238; GO:0009987 [GO:0006695]; GO:0008203; GO:0016126; GO:1902653; GO:0016125; GO:1902652; GO:0006694; GO:1901617; GO:0046165; GO:0008202; GO:1901615; GO:0006066; GO:0008610; GO:1901362; GO:1901576; GO:0044283; GO:0006629; GO:1901360; GO:0071704; GO:0044281; GO:0009058; GO:0044238; GO:0008152; GO:0008150 [GO:0007186]; GO:0007165; GO:0009987; GO:0050794; GO:0007154; GO:0023052; GO:0051716; GO:0008150; GO:0050789; GO:0050896; GO:0065007 [GO:0007229]; GO:0007166; GO:0007165; GO:0009987; GO:0050794; GO:0007154; GO:0023052; GO:0051716; GO:0008150; GO:0050789; GO:0050896; GO:0065007 [GO:0008035]; GO:0071813; GO:0071814; GO:0044877; GO:0005488; GO:0003674 [GO:0008203]; GO:0016125; GO:1902652; GO:0008202; GO:1901615; GO:0006066; GO:0006629; GO:1901360; GO:0071704; GO:0044281; GO:0044238; GO:0008152; GO:0008150 [GO:0008211]; GO:0008202; GO:0006629; GO:1901360; GO:0044238; GO:0071704; GO:0008152; GO:0008150 [GO:0008289]; GO:0005488; GO:0003674 [GO:0009986]; GO:0110165; GO:0005575 [GO:0010804]; GO:0001960; GO:0010803; GO:0001959; GO:0009968; GO:0060761; GO:0009966; GO:0060759; GO:0010648; GO:0023057; GO:0048585; GO:0010646; GO:0023051; GO:0048583; GO:0048523; GO:0048519; GO:0050794; GO:0050789; GO:0065007; GO:0008150 [GO:0010873]; GO:0010872; GO:0031325; GO:0045940; GO:0019218; GO:0031323; GO:0009893; GO:0048522; GO:0045834; GO:0019216; GO:0019222; GO:0050794; GO:0048518; GO:0080090; GO:0050789; GO:0065007; GO:0008150 [GO:0010875]; GO:0010874; GO:0032376; GO:0032374; GO:0032373; GO:0032371; GO:0032370; GO:0032368; GO:1903793; GO:1905954; GO:0044070; GO:1905952; GO:0043270; GO:0048518; GO:0043269; GO:0032879; GO:0051050; GO:0050789; GO:0051049; GO:0065007; GO:0008150 [GO:0010898]; GO:0010896; GO:0031331; GO:0050996; GO:0090208; GO:0031329; GO:0050994; GO:0090207; GO:0009896; GO:0031325; GO:0045834; GO:0009894; GO:0031323; GO:0019216; GO:0009893; GO:0048522; GO:0019222; GO:0050794; GO:0080090; GO:0048518; GO:0050789; GO:0065007; GO:0008150 [GO:0010903]; GO:0010901; GO:0051129; GO:0051241; GO:0051128; GO:0051239; GO:0048523; GO:0048519; GO:0050794; GO:0050789; GO:0065007; GO:0008150 [GO:0015485]; GO:0032934; GO:0043178; GO:0005496; GO:0036094; GO:0008289; GO:0097159; GO:0005488; GO:0003674 [GO:0015914]; GO:0006869; GO:0015748; GO:0071702; GO:0010876; GO:0006820; GO:0033036; GO:0006811; GO:0051179; GO:0006810; GO:0008150; GO:0051234 [GO:0018158]; GO:0006464; GO:0036211; GO:0044267; GO:0019538; GO:0043412; GO:0044260; GO:0043170; GO:0044238; GO:1901564; GO:0044237; GO:0071704; GO:0008152; GO:0006807; GO:0009987; GO:0008150 [GO:0018206]; GO:0018193; GO:0006464; GO:0036211; GO:0044267; GO:0019538; GO:0043412; GO:0044260; GO:0043170; GO:0044238; GO:1901564; GO:0044237; GO:0071704; GO:0008152; GO:0006807; GO:0009987; GO:0008150 [GO:0019899]; GO:0005515; GO:0005488; GO:0003674 [GO:0019915]; GO:0051235; GO:0010876; GO:0051179; GO:0065008; GO:0033036; GO:0008150; GO:0065007 [GO:0030139]; GO:0031410; GO:0097708; GO:0005737; GO:0031982; GO:0005622; GO:0110165; GO:0043227; GO:0005575; GO:0043226 [GO:0030300]; GO:0032374; GO:1904729; GO:0032371; GO:0032368; GO:1904478; GO:0044070; GO:1905952; GO:0044058; GO:0051049; GO:0043269; GO:0032879; GO:0044057; GO:0050789; GO:0051239; GO:0065007; GO:0008150 [GO:0030301]; GO:0015918; GO:0006869; GO:0015850; GO:0071702; GO:0010876; GO:0006820; GO:0033036; GO:0006811; GO:0051179; GO:0006810; GO:0008150; GO:0051234 [GO:0030325]; GO:0048732; GO:0035270; GO:0048513; GO:0048731; GO:0048856; GO:0007275; GO:0032502; GO:0032501; GO:0008150 [GO:0031072]; GO:0005515; GO:0005488; GO:0003674 [GO:0031100]; GO:0031099; GO:0048513; GO:0048856; GO:0048731; GO:0032502; GO:0007275; GO:0008150; GO:0032501 [GO:0031210]; GO:0005543; GO:0043169; GO:0050997; GO:0008289; GO:0043167; GO:0005488; GO:0003674 [GO:0031410]; GO:0097708; GO:0005737; GO:0031982; GO:0005622; GO:0110165; GO:0043227; GO:0005575; GO:0043226 [GO:0032489]; GO:0035023; GO:0046578; GO:0051056; GO:1902531; GO:0009966; GO:0010646; GO:0023051; GO:0048583; GO:0050794; GO:0050789; GO:0065007; GO:0008150 [GO:0032691]; GO:0032651; GO:0032692; GO:0032652; GO:0001818; GO:0001817; GO:0010629; GO:0051241; GO:0010468; GO:0051239; GO:0010605; GO:0048519; GO:0060255; GO:0050789; GO:0009892; GO:0019222; GO:0065007; GO:0008150 [GO:0033344]; GO:0030301; GO:0015918; GO:0006869; GO:0015850; GO:0071702; GO:0010876; GO:0006820; GO:0033036; GO:0006811; GO:0051179; GO:0006810; GO:0008150; GO:0051234 [GO:0033700]; GO:0015914; GO:0006869; GO:0015748; GO:0071702; GO:0010876; GO:0006820; GO:0033036; GO:0006811; GO:0051179; GO:0006810; GO:0008150; GO:0051234 [GO:0034115]; GO:0022408; GO:0034114; GO:0070587; GO:0007162; GO:0022407; GO:0030155; GO:0048523; GO:0050794; GO:0048519; GO:0050789; GO:0065007; GO:0008150 [GO:0034190]; GO:0005102; GO:0005515; GO:0005488; GO:0003674 [GO:0034191]; GO:0034190; GO:0005102; GO:0005515; GO:0005488; GO:0003674 [GO:0034361]; GO:0034385; GO:0034358; GO:1990777; GO:0005615; GO:0032994; GO:0110165; GO:0005576; GO:0032991; GO:0005575 [GO:0034362]; GO:0034358; GO:1990777; GO:0005615; GO:0032994; GO:0110165; GO:0005576; GO:0032991; GO:0005575 [GO:0034363]; GO:0034385; GO:0034358; GO:1990777; GO:0005615; GO:0032994; GO:0110165; GO:0005576; GO:0032991; GO:0005575 [GO:0034364]; GO:0034358; GO:1990777; GO:0005615; GO:0032994; GO:0110165; GO:0005576; GO:0032991; GO:0005575 [GO:0034365]; GO:0034364; GO:0034358; GO:1990777; GO:0005615; GO:0032994; GO:0110165; GO:0005576; GO:0032991; GO:0005575 [GO:0034366]; GO:0034364; GO:0034358; GO:1990777; GO:0005615; GO:0032994; GO:0110165; GO:0005576; GO:0032991; GO:0005575 [GO:0034372]; GO:0034370; GO:0034369; GO:0034368; GO:0071827; GO:0097006; GO:0034367; GO:0071825; GO:0032501; GO:0050789; GO:0043933; GO:0008150; GO:0065007; GO:0016043; GO:0071840; GO:0009987 [GO:0034375]; GO:0034369; GO:0034368; GO:0071827; GO:0097006; GO:0034367; GO:0071825; GO:0032501; GO:0050789; GO:0043933; GO:0008150; GO:0065007; GO:0016043; GO:0071840; GO:0009987 [GO:0034380]; GO:0034377; GO:0065005; GO:0071827; GO:0097006; GO:0065003; GO:0071825; GO:0032501; GO:0050789; GO:0022607; GO:0043933; GO:0008150; GO:0065007; GO:0016043; GO:0044085; GO:0071840; GO:0009987 [GO:0035025]; GO:0035023; GO:0046579; GO:0046578; GO:0051057; GO:0051056; GO:1902533; GO:1902531; GO:0009967; GO:0009966; GO:0010647; GO:0023056; GO:0048584; GO:0010646; GO:0023051; GO:0048583; GO:0048522; GO:0048518; GO:0050794; GO:0050789; GO:0065007; GO:0008150 [GO:0042157]; GO:0019538; GO:0043170; GO:0044238; GO:1901564; GO:0071704; GO:0008152; GO:0006807; GO:0008150 [GO:0042158]; GO:0034645; GO:0042157; GO:1901566; GO:0009059; GO:0044249; GO:0044260; GO:0019538; GO:1901564; GO:1901576; GO:0043170; GO:0009058; GO:0044237; GO:0044238; GO:0006807; GO:0071704; GO:0008152; GO:0009987; GO:0008150 [GO:0042627]; GO:0034358; GO:1990777; GO:0005615; GO:0032994; GO:0110165; GO:0005576; GO:0032991; GO:0005575 [GO:0042632]; GO:0055092; GO:0055088; GO:0048878; GO:0042592; GO:0065008; GO:0065007; GO:0008150 [GO:0042802]; GO:0005515; GO:0005488; GO:0003674 [GO:0043534]; GO:0043542; GO:0010631; GO:0001667; GO:0090132; GO:0016477; GO:0090130; GO:0048870; GO:0032501; GO:0006928; GO:0040011; GO:0051674; GO:0008150; GO:0009987; GO:0051179 [GO:0043691]; GO:0030301; GO:0015918; GO:0006869; GO:0015850; GO:0071702; GO:0010876; GO:0006820; GO:0033036; GO:0006811; GO:0051179; GO:0006810; GO:0008150; GO:0051234 [GO:0045499]; GO:0048018; GO:0050919; GO:0005102; GO:0030546; GO:0007165; GO:0006935; GO:0005515; GO:0030545; GO:0009987; GO:0050794; GO:0007154; GO:0023052; GO:0051716; GO:0042330; GO:0042221; GO:0005488; GO:0098772; GO:0008150; GO:0050789; GO:0050896; GO:0040011; GO:0009605; GO:0003674; GO:0065009; GO:0065007 [GO:0045723]; GO:0031328; GO:0042304; GO:0045923; GO:0046889; GO:0009891; GO:0031325; GO:0031326; GO:0019217; GO:0046890; GO:0045834; GO:0062013; GO:0009889; GO:0009893; GO:0031323; GO:0048522; GO:0010565; GO:0019216; GO:0062012; GO:0019222; GO:0048518; GO:0050794; GO:0080090; GO:0050789; GO:0065007; GO:0008150 [GO:0046470]; GO:0006650; GO:1901564; GO:0006644; GO:0046486; GO:0006807; GO:0071704; GO:0006796; GO:0019637; GO:0044255; GO:0008152; GO:0006793; GO:0006629; GO:0044237; GO:0008150; GO:0044238; GO:0009987 [GO:0046889]; GO:0009891; GO:0045834; GO:0046890; GO:0009889; GO:0009893; GO:0019216; GO:0019222; GO:0048518; GO:0080090; GO:0050789; GO:0065007; GO:0008150 [GO:0050728]; GO:0031348; GO:0032102; GO:0050727; GO:0031347; GO:0048585; GO:0032101; GO:0080134; GO:0048519; GO:0048583; GO:0050789; GO:0065007; GO:0008150 [GO:0050766]; GO:0048522; GO:0050764; GO:0051050; GO:0048518; GO:0050794; GO:0060627; GO:0051049; GO:0050789; GO:0032879; GO:0065007; GO:0008150 [GO:0050821]; GO:0031647; GO:0065008; GO:0065007; GO:0008150 [GO:0050919]; GO:0006935; GO:0042330; GO:0042221; GO:0040011; GO:0009605; GO:0050896; GO:0008150 [GO:0051006]; GO:0051004; GO:0061365; GO:0060191; GO:0060193; GO:0051336; GO:0051345; GO:0050790; GO:0043085; GO:0065009; GO:0044093; GO:0065007; GO:0008150 [GO:0051180]; GO:0006810; GO:0051234; GO:0051179; GO:0008150 [GO:0051345]; GO:0043085; GO:0051336; GO:0044093; GO:0050790; GO:0065009; GO:0065007; GO:0008150 [GO:0051346]; GO:0043086; GO:0051336; GO:0044092; GO:0050790; GO:0065009; GO:0065007; GO:0008150 [GO:0051496]; GO:0032233; GO:0051492; GO:0032231; GO:0044089; GO:0051495; GO:1902905; GO:0110020; GO:0044087; GO:0110053; GO:0048522; GO:0010638; GO:0051493; GO:0051130; GO:1902903; GO:0032956; GO:0050794; GO:0048518; GO:0033043; GO:0051128; GO:0032970; GO:0050789; GO:0065007; GO:0008150 [GO:0055091]; GO:0055088; GO:0048878; GO:0042592; GO:0065008; GO:0065007; GO:0008150 [GO:0055102]; GO:0004857; GO:0030234; GO:0043086; GO:0098772; GO:0050790; GO:0044092; GO:0003674; GO:0065009; GO:0065007; GO:0008150 [GO:0060192]; GO:0051346; GO:0060191; GO:0043086; GO:0051336; GO:0044092; GO:0050790; GO:0065009; GO:0065007; GO:0008150 [GO:0060228]; GO:0008047; GO:0030234; GO:0098772; GO:0050790; GO:0003674; GO:0065009; GO:0065007; GO:0008150 [GO:0060354]; GO:0048523; GO:0060353; GO:0048519; GO:0050794; GO:0050789; GO:0065007; GO:0008150 [GO:0060761]; GO:0048585; GO:0060759; GO:0048519; GO:0048583; GO:0050789; GO:0065007; GO:0008150 [GO:0070328]; GO:0055090; GO:0055088; GO:0048878; GO:0042592; GO:0065008; GO:0065007; GO:0008150 [GO:0070508]; GO:0030301; GO:0035376; GO:0015918; GO:0006869; GO:0015850; GO:0071702; GO:0010876; GO:0006820; GO:0033036; GO:0006811; GO:0051179; GO:0006810; GO:0008150; GO:0051234 [GO:0070653]; GO:0070325; GO:0005102; GO:0005515; GO:0005488; GO:0003674 [GO:0071813]; GO:0071814; GO:0044877; GO:0005488; GO:0003674 [GO:0120020]; GO:0120015; GO:0015248; GO:0120013; GO:0005319; GO:0015918; GO:0120009; GO:0005215; GO:0006869; GO:0015850; GO:0061024; GO:0003674; GO:0071702; GO:0010876; GO:0016043; GO:0006820; GO:0033036; GO:0071840; GO:0006811; GO:0051179; GO:0009987; GO:0006810; GO:0008150; GO:0051234 [GO:1900026]; GO:0010770; GO:0010811; GO:1900024; GO:0010720; GO:0010769; GO:0010810; GO:0045785; GO:0045597; GO:0060284; GO:0022604; GO:0030155; GO:0048522; GO:0045595; GO:0051094; GO:0022603; GO:0050794; GO:0048518; GO:0050793; GO:0050789; GO:0065007; GO:0008150 [GO:1902995]; GO:1902994; GO:2001140; GO:2001138; GO:0032370; GO:0032368; GO:1903793; GO:1905954; GO:0044070; GO:1905952; GO:0043270; GO:0048518; GO:0043269; GO:0032879; GO:0051050; GO:0050789; GO:0051049; GO:0065007; GO:0008150	11806	ENSMUSG00000032083	Apoa1	mmu:11806; O08855; O09042; Q00623; Q8BPD5	Platelet degranulation ; Regulation of Insulin-like Growth Factor (IGF) transport and uptake by Insulin-like Growth Factor Binding Proteins (IGFBPs); Post-translational protein phosphorylation; HDL assembly; Retinoid metabolism and transport; Scavenging by Class A Receptors; Chylomicron assembly; Chylomicron remodeling; HDL remodeling; Scavenging of heme from plasma; Heme signaling; Scavenging by Class B Receptors; ABC transporters in lipid homeostasis; HDL clearance	Statin Pathway; PPAR signaling pathway	16	27	3.305	1.72	1.68073e-05	66.42	40.3	159.7	19.18	41.79	47.5	53.3	36.1	195	188.2	80	5.74311e+08	6.43706e+08	4.35967e+08	2.35601e+09	2.27361e+09	9.66547e+08	High	High	High	High	High	High	1
High	Master Protein	Q00623	Apolipoprotein A-I OS=Mus musculus GN=Apoa1 PE=1 SV=1	0	296.519	69	23	864	1	264	30.6	5.91	12700		23													0	0	6.985	2.8	5.24849e-07	20.47	25	175	19.9	8.3	19.8	29.7	25.6	159.1	187.4	178.5	897640	1.34738e+06	1.16132e+06	7.22703e+06	8.51707e+06	8.11145e+06	High	High	High	High	High	High	1
High	Master Protein	P09813	Apolipoprotein A-II [OS=Mus musculus]	0	118.698	58	4	182	4	102	11.3	7.18		545.77		4	cell organization and biogenesis;protein metabolism;other metabolic processes;transport;developmental processes;other biological processes	non-structural extracellular;cytosol	signal transduction activity or receptor binding;transporter activity;enzyme regulator activity;other molecular function	Pf04711	[GO:0002719]; GO:0001818; GO:0002701; GO:0002718; GO:0001817; GO:0010629; GO:0051241; GO:0002698; GO:0002700; GO:0010468; GO:0051239; GO:0010605; GO:0048519; GO:0002683; GO:0002697; GO:0060255; GO:0050789; GO:0009892; GO:0002682; GO:0019222; GO:0065007; GO:0008150 [GO:0005102]; GO:0005515; GO:0005488; GO:0003674 [GO:0005319]; GO:0005215; GO:0006869; GO:0003674; GO:0071702; GO:0010876; GO:0006820; GO:0033036; GO:0006811; GO:0051179; GO:0006810; GO:0008150; GO:0051234 [GO:0005543]; GO:0008289; GO:0005488; GO:0003674 [GO:0005576]; GO:0110165; GO:0005575 [GO:0005615]; GO:0110165; GO:0005576; GO:0005575 [GO:0005829]; GO:0110165; GO:0005737; GO:0005575; GO:0005622 [GO:0006656]; GO:0046470; GO:0046474; GO:1901566; GO:0006650; GO:1901564; GO:0008654; GO:0045017; GO:1901576; GO:0006644; GO:0046486; GO:0006807; GO:0071704; GO:0008610; GO:0044249; GO:0090407; GO:0009058; GO:0006796; GO:0019637; GO:0044255; GO:0008152; GO:0006629; GO:0044237; GO:0006793; GO:0008150; GO:0044238; GO:0009987 [GO:0006869]; GO:0071702; GO:0010876; GO:0006820; GO:0033036; GO:0006811; GO:0051179; GO:0006810; GO:0008150; GO:0051234 [GO:0008035]; GO:0071813; GO:0071814; GO:0044877; GO:0005488; GO:0003674 [GO:0008203]; GO:0016125; GO:1902652; GO:0008202; GO:1901615; GO:0006066; GO:0006629; GO:1901360; GO:0071704; GO:0044281; GO:0044238; GO:0008152; GO:0008150 [GO:0008289]; GO:0005488; GO:0003674 [GO:0009395]; GO:0006644; GO:0044242; GO:0046434; GO:0006796; GO:0019637; GO:0044255; GO:0016042; GO:0044248; GO:1901575; GO:0006793; GO:0071704; GO:0006629; GO:0044237; GO:0009056; GO:0008152; GO:0044238; GO:0009987; GO:0008150 [GO:0009749]; GO:0009746; GO:0034284; GO:0009743; GO:0010033; GO:1901700; GO:0042221; GO:0050896; GO:0008150 [GO:0010873]; GO:0010872; GO:0031325; GO:0045940; GO:0019218; GO:0031323; GO:0009893; GO:0048522; GO:0045834; GO:0019216; GO:0019222; GO:0050794; GO:0048518; GO:0080090; GO:0050789; GO:0065007; GO:0008150 [GO:0010903]; GO:0010901; GO:0051129; GO:0051241; GO:0051128; GO:0051239; GO:0048523; GO:0048519; GO:0050794; GO:0050789; GO:0065007; GO:0008150 [GO:0015485]; GO:0032934; GO:0043178; GO:0005496; GO:0036094; GO:0008289; GO:0097159; GO:0005488; GO:0003674 [GO:0018158]; GO:0006464; GO:0036211; GO:0044267; GO:0019538; GO:0043412; GO:0044260; GO:0043170; GO:0044238; GO:1901564; GO:0044237; GO:0071704; GO:0008152; GO:0006807; GO:0009987; GO:0008150 [GO:0018206]; GO:0018193; GO:0006464; GO:0036211; GO:0044267; GO:0019538; GO:0043412; GO:0044260; GO:0043170; GO:0044238; GO:1901564; GO:0044237; GO:0071704; GO:0008152; GO:0006807; GO:0009987; GO:0008150 [GO:0030300]; GO:0032374; GO:1904729; GO:0032371; GO:0032368; GO:1904478; GO:0044070; GO:1905952; GO:0044058; GO:0051049; GO:0043269; GO:0032879; GO:0044057; GO:0050789; GO:0051239; GO:0065007; GO:0008150 [GO:0030301]; GO:0015918; GO:0006869; GO:0015850; GO:0071702; GO:0010876; GO:0006820; GO:0033036; GO:0006811; GO:0051179; GO:0006810; GO:0008150; GO:0051234 [GO:0031072]; GO:0005515; GO:0005488; GO:0003674 [GO:0031100]; GO:0031099; GO:0048513; GO:0048856; GO:0048731; GO:0032502; GO:0007275; GO:0008150; GO:0032501 [GO:0031210]; GO:0005543; GO:0043169; GO:0050997; GO:0008289; GO:0043167; GO:0005488; GO:0003674 [GO:0031647]; GO:0065008; GO:0065007; GO:0008150 [GO:0032375]; GO:0032372; GO:0032374; GO:0032369; GO:0032371; GO:0032368; GO:1903792; GO:1905953; GO:0044070; GO:1905952; GO:0043271; GO:0048519; GO:0043269; GO:0032879; GO:0051051; GO:0050789; GO:0051049; GO:0065007; GO:0008150 [GO:0032757]; GO:0001819; GO:0032677; GO:0001817; GO:0010628; GO:0051240; GO:0010468; GO:0051239; GO:0010604; GO:0048518; GO:0060255; GO:0050789; GO:0009893; GO:0019222; GO:0065007; GO:0008150 [GO:0033344]; GO:0030301; GO:0015918; GO:0006869; GO:0015850; GO:0071702; GO:0010876; GO:0006820; GO:0033036; GO:0006811; GO:0051179; GO:0006810; GO:0008150; GO:0051234 [GO:0033700]; GO:0015914; GO:0006869; GO:0015748; GO:0071702; GO:0010876; GO:0006820; GO:0033036; GO:0006811; GO:0051179; GO:0006810; GO:0008150; GO:0051234 [GO:0034190]; GO:0005102; GO:0005515; GO:0005488; GO:0003674 [GO:0034361]; GO:0034385; GO:0034358; GO:1990777; GO:0005615; GO:0032994; GO:0110165; GO:0005576; GO:0032991; GO:0005575 [GO:0034364]; GO:0034358; GO:1990777; GO:0005615; GO:0032994; GO:0110165; GO:0005576; GO:0032991; GO:0005575 [GO:0034366]; GO:0034364; GO:0034358; GO:1990777; GO:0005615; GO:0032994; GO:0110165; GO:0005576; GO:0032991; GO:0005575 [GO:0034370]; GO:0034369; GO:0034368; GO:0071827; GO:0097006; GO:0034367; GO:0071825; GO:0032501; GO:0050789; GO:0043933; GO:0008150; GO:0065007; GO:0016043; GO:0071840; GO:0009987 [GO:0034374]; GO:0034369; GO:0034368; GO:0071827; GO:0097006; GO:0034367; GO:0071825; GO:0032501; GO:0050789; GO:0043933; GO:0008150; GO:0065007; GO:0016043; GO:0071840; GO:0009987 [GO:0034375]; GO:0034369; GO:0034368; GO:0071827; GO:0097006; GO:0034367; GO:0071825; GO:0032501; GO:0050789; GO:0043933; GO:0008150; GO:0065007; GO:0016043; GO:0071840; GO:0009987 [GO:0034380]; GO:0034377; GO:0065005; GO:0071827; GO:0097006; GO:0065003; GO:0071825; GO:0032501; GO:0050789; GO:0022607; GO:0043933; GO:0008150; GO:0065007; GO:0016043; GO:0044085; GO:0071840; GO:0009987 [GO:0034384]; GO:0034381; GO:0032501; GO:0097006; GO:0008150; GO:0050789; GO:0065007 [GO:0042157]; GO:0019538; GO:0043170; GO:0044238; GO:1901564; GO:0071704; GO:0008152; GO:0006807; GO:0008150 [GO:0042627]; GO:0034358; GO:1990777; GO:0005615; GO:0032994; GO:0110165; GO:0005576; GO:0032991; GO:0005575 [GO:0042632]; GO:0055092; GO:0055088; GO:0048878; GO:0042592; GO:0065008; GO:0065007; GO:0008150 [GO:0042803]; GO:0042802; GO:0046983; GO:0005515; GO:0005488; GO:0003674 [GO:0043691]; GO:0030301; GO:0015918; GO:0006869; GO:0015850; GO:0071702; GO:0010876; GO:0006820; GO:0033036; GO:0006811; GO:0051179; GO:0006810; GO:0008150; GO:0051234 [GO:0046340]; GO:0046339; GO:0046464; GO:0006639; GO:0046461; GO:0046503; GO:0006638; GO:0046486; GO:0044242; GO:0044255; GO:0016042; GO:0044248; GO:0006629; GO:0044237; GO:1901575; GO:0009056; GO:0044238; GO:0071704; GO:0008152; GO:0009987; GO:0008150 [GO:0046982]; GO:0046983; GO:0005515; GO:0005488; GO:0003674 [GO:0050766]; GO:0048522; GO:0050764; GO:0051050; GO:0048518; GO:0050794; GO:0060627; GO:0051049; GO:0050789; GO:0032879; GO:0065007; GO:0008150 [GO:0050821]; GO:0031647; GO:0065008; GO:0065007; GO:0008150 [GO:0050995]; GO:0009895; GO:0045833; GO:0050994; GO:0009892; GO:0009894; GO:0019216; GO:0019222; GO:0048519; GO:0080090; GO:0050789; GO:0065007; GO:0008150 [GO:0050996]; GO:0009896; GO:0045834; GO:0050994; GO:0009893; GO:0009894; GO:0019216; GO:0019222; GO:0048518; GO:0080090; GO:0050789; GO:0065007; GO:0008150 [GO:0055102]; GO:0004857; GO:0030234; GO:0043086; GO:0098772; GO:0050790; GO:0044092; GO:0003674; GO:0065009; GO:0065007; GO:0008150 [GO:0060192]; GO:0051346; GO:0060191; GO:0043086; GO:0051336; GO:0044092; GO:0050790; GO:0065009; GO:0065007; GO:0008150 [GO:0060228]; GO:0008047; GO:0030234; GO:0098772; GO:0050790; GO:0003674; GO:0065009; GO:0065007; GO:0008150 [GO:0060621]; GO:0032375; GO:0060620; GO:2000910; GO:0032372; GO:0032374; GO:2000909; GO:0032369; GO:0032371; GO:0032368; GO:1903792; GO:1905953; GO:0044070; GO:1905952; GO:0043271; GO:0048519; GO:0043269; GO:0032879; GO:0051051; GO:0050789; GO:0051049; GO:0065007; GO:0008150 [GO:0060695]; GO:0060694; GO:0110114; GO:0110112; GO:0032369; GO:0032410; GO:0032368; GO:0032409; GO:1903792; GO:1905953; GO:0044092; GO:0051051; GO:0044070; GO:1905952; GO:0065009; GO:0043271; GO:0048519; GO:0051049; GO:0043269; GO:0032879; GO:0065007; GO:0050789; GO:0008150 [GO:0070653]; GO:0070325; GO:0005102; GO:0005515; GO:0005488; GO:0003674 [GO:0120020]; GO:0120015; GO:0015248; GO:0120013; GO:0005319; GO:0015918; GO:0120009; GO:0005215; GO:0006869; GO:0015850; GO:0061024; GO:0003674; GO:0071702; GO:0010876; GO:0016043; GO:0006820; GO:0033036; GO:0071840; GO:0006811; GO:0051179; GO:0009987; GO:0006810; GO:0008150; GO:0051234	11807	ENSMUSG00000005681	Apoa2	mmu:11807; P09813; Q3UKX6; Q61317	Regulation of Insulin-like Growth Factor (IGF) transport and uptake by Insulin-like Growth Factor Binding Proteins (IGFBPs); Post-translational protein phosphorylation; Retinoid metabolism and transport; Chylomicron assembly; Chylomicron remodeling	PPAR signaling pathway	6	0	0.991	-0.01	0.998354	97.31	58.3	141.7	19.85	39.89	65.3	66.7	45.7	158.4	186	77.9	1.4874e+08	1.52023e+08	1.04081e+08	3.61169e+08	4.24073e+08	1.77635e+08	High	High	High	High	High	High	1
High	None	P09813	Apolipoprotein A-II OS=Mus musculus GN=Apoa2 PE=1 SV=1	0	21.139	34	2	110	2	102	11.3	7.18	1030		2		protein metabolism;other metabolic processes;transport	non-structural extracellular	other molecular function	Pf04711	[GO:0005576]; GO:0110165; GO:0005575 [GO:0006869]; GO:0071702; GO:0010876; GO:0006820; GO:0033036; GO:0006811; GO:0051179; GO:0006810; GO:0008150; GO:0051234 [GO:0008289]; GO:0005488; GO:0003674 [GO:0042157]; GO:0019538; GO:0043170; GO:0044238; GO:1901564; GO:0071704; GO:0008152; GO:0006807; GO:0008150			Apoa2	Q6LD55			0	0	2.451	1.29	0.00121913	61.07	57.7	142.3	19.14	39.53	64.4	66.2	45.9	158.7	186	78.7	2.15593e+08	2.21678e+08	1.53562e+08	5.31336e+08	6.22686e+08	2.6338e+08	High	High	High	High	High	High	1
High	Master Protein	P06728	Apolipoprotein A-IV [OS=Mus musculus]	0	725.863	76	33	1613	33	395	45	5.47	13077	2188.32	30	31	cell adhesion;cell organization and biogenesis;protein metabolism;other metabolic processes;stress response;transport;other biological processes	non-structural extracellular;cytosol;other cell component	transporter activity;enzyme regulator activity;other molecular function	Pf01442	[GO:0002227]; GO:0002385; GO:0045087; GO:0002251; GO:0006955; GO:0098542; GO:0002376; GO:0050896; GO:0006952; GO:0051707; GO:0008150; GO:0006950; GO:0043207; GO:0044419; GO:0009605; GO:0009607 [GO:0005507]; GO:0046914; GO:0046872; GO:0043169; GO:0043167; GO:0005488; GO:0003674 [GO:0005543]; GO:0008289; GO:0005488; GO:0003674 [GO:0005576]; GO:0110165; GO:0005575 [GO:0005615]; GO:0110165; GO:0005576; GO:0005575 [GO:0005829]; GO:0110165; GO:0005737; GO:0005575; GO:0005622 [GO:0006695]; GO:0008203; GO:0016126; GO:1902653; GO:0016125; GO:1902652; GO:0006694; GO:1901617; GO:0046165; GO:0008202; GO:1901615; GO:0006066; GO:0008610; GO:1901362; GO:1901576; GO:0044283; GO:0006629; GO:1901360; GO:0071704; GO:0044281; GO:0009058; GO:0044238; GO:0008152; GO:0008150 [GO:0006869]; GO:0071702; GO:0010876; GO:0006820; GO:0033036; GO:0006811; GO:0051179; GO:0006810; GO:0008150; GO:0051234 [GO:0006982]; GO:0033194; GO:0033993; GO:0006979; GO:1901700; GO:0010033; GO:0006950; GO:0042221; GO:0050896; GO:0008150 [GO:0007159]; GO:0098609; GO:0007155; GO:0009987; GO:0022610; GO:0008150 [GO:0008203]; GO:0016125; GO:1902652; GO:0008202; GO:1901615; GO:0006066; GO:0006629; GO:1901360; GO:0071704; GO:0044281; GO:0044238; GO:0008152; GO:0008150 [GO:0008289]; GO:0005488; GO:0003674 [GO:0009986]; GO:0110165; GO:0005575 [GO:0010873]; GO:0010872; GO:0031325; GO:0045940; GO:0019218; GO:0031323; GO:0009893; GO:0048522; GO:0045834; GO:0019216; GO:0019222; GO:0050794; GO:0048518; GO:0080090; GO:0050789; GO:0065007; GO:0008150 [GO:0010898]; GO:0010896; GO:0031331; GO:0050996; GO:0090208; GO:0031329; GO:0050994; GO:0090207; GO:0009896; GO:0031325; GO:0045834; GO:0009894; GO:0031323; GO:0019216; GO:0009893; GO:0048522; GO:0019222; GO:0050794; GO:0080090; GO:0048518; GO:0050789; GO:0065007; GO:0008150 [GO:0015485]; GO:0032934; GO:0043178; GO:0005496; GO:0036094; GO:0008289; GO:0097159; GO:0005488; GO:0003674 [GO:0016042]; GO:0006629; GO:1901575; GO:0044238; GO:0071704; GO:0009056; GO:0008152; GO:0008150 [GO:0016209]; GO:0003674; GO:0098869; GO:1990748; GO:0009987; GO:0098754; GO:0097237; GO:0008150; GO:0009636; GO:0070887; GO:0042221; GO:0051716; GO:0050896 [GO:0019430]; GO:0006801; GO:0098869; GO:0071451; GO:0072593; GO:1990748; GO:0000303; GO:0071450; GO:0044237; GO:0009987; GO:0098754; GO:0097237; GO:0000305; GO:0034614; GO:0008152; GO:0008150; GO:0009636; GO:0070887; GO:0000302; GO:0010035; GO:0034599; GO:1901701; GO:0042221; GO:0051716; GO:0006979; GO:1901700; GO:0062197; GO:0050896; GO:0006950; GO:0033554 [GO:0030300]; GO:0032374; GO:1904729; GO:0032371; GO:0032368; GO:1904478; GO:0044070; GO:1905952; GO:0044058; GO:0051049; GO:0043269; GO:0032879; GO:0044057; GO:0050789; GO:0051239; GO:0065007; GO:0008150 [GO:0031210]; GO:0005543; GO:0043169; GO:0050997; GO:0008289; GO:0043167; GO:0005488; GO:0003674 [GO:0032374]; GO:0032371; GO:0032368; GO:0044070; GO:1905952; GO:0043269; GO:0032879; GO:0051049; GO:0050789; GO:0065007; GO:0008150 [GO:0033344]; GO:0030301; GO:0015918; GO:0006869; GO:0015850; GO:0071702; GO:0010876; GO:0006820; GO:0033036; GO:0006811; GO:0051179; GO:0006810; GO:0008150; GO:0051234 [GO:0033700]; GO:0015914; GO:0006869; GO:0015748; GO:0071702; GO:0010876; GO:0006820; GO:0033036; GO:0006811; GO:0051179; GO:0006810; GO:0008150; GO:0051234 [GO:0034361]; GO:0034385; GO:0034358; GO:1990777; GO:0005615; GO:0032994; GO:0110165; GO:0005576; GO:0032991; GO:0005575 [GO:0034364]; GO:0034358; GO:1990777; GO:0005615; GO:0032994; GO:0110165; GO:0005576; GO:0032991; GO:0005575 [GO:0034372]; GO:0034370; GO:0034369; GO:0034368; GO:0071827; GO:0097006; GO:0034367; GO:0071825; GO:0032501; GO:0050789; GO:0043933; GO:0008150; GO:0065007; GO:0016043; GO:0071840; GO:0009987 [GO:0034380]; GO:0034377; GO:0065005; GO:0071827; GO:0097006; GO:0065003; GO:0071825; GO:0032501; GO:0050789; GO:0022607; GO:0043933; GO:0008150; GO:0065007; GO:0016043; GO:0044085; GO:0071840; GO:0009987 [GO:0034445]; GO:0034444; GO:0051129; GO:0051241; GO:0051128; GO:0051239; GO:0048523; GO:0048519; GO:0050794; GO:0050789; GO:0065007; GO:0008150 [GO:0035634]; GO:0014070; GO:0010033; GO:0042221; GO:0050896; GO:0008150 [GO:0042157]; GO:0019538; GO:0043170; GO:0044238; GO:1901564; GO:0071704; GO:0008152; GO:0006807; GO:0008150 [GO:0042627]; GO:0034358; GO:1990777; GO:0005615; GO:0032994; GO:0110165; GO:0005576; GO:0032991; GO:0005575 [GO:0042632]; GO:0055092; GO:0055088; GO:0048878; GO:0042592; GO:0065008; GO:0065007; GO:0008150 [GO:0042744]; GO:0042743; GO:0044248; GO:0072593; GO:0009056; GO:0044237; GO:0008152; GO:0009987; GO:0008150 [GO:0042802]; GO:0005515; GO:0005488; GO:0003674 [GO:0042803]; GO:0042802; GO:0046983; GO:0005515; GO:0005488; GO:0003674 [GO:0043691]; GO:0030301; GO:0015918; GO:0006869; GO:0015850; GO:0071702; GO:0010876; GO:0006820; GO:0033036; GO:0006811; GO:0051179; GO:0006810; GO:0008150; GO:0051234 [GO:0045202]; GO:0030054; GO:0110165; GO:0005575 [GO:0045723]; GO:0031328; GO:0042304; GO:0045923; GO:0046889; GO:0009891; GO:0031325; GO:0031326; GO:0019217; GO:0046890; GO:0045834; GO:0062013; GO:0009889; GO:0009893; GO:0031323; GO:0048522; GO:0010565; GO:0019216; GO:0062012; GO:0019222; GO:0048518; GO:0050794; GO:0080090; GO:0050789; GO:0065007; GO:0008150 [GO:0046470]; GO:0006650; GO:1901564; GO:0006644; GO:0046486; GO:0006807; GO:0071704; GO:0006796; GO:0019637; GO:0044255; GO:0008152; GO:0006793; GO:0006629; GO:0044237; GO:0008150; GO:0044238; GO:0009987 [GO:0046889]; GO:0009891; GO:0045834; GO:0046890; GO:0009889; GO:0009893; GO:0019216; GO:0019222; GO:0048518; GO:0080090; GO:0050789; GO:0065007; GO:0008150 [GO:0051006]; GO:0051004; GO:0061365; GO:0060191; GO:0060193; GO:0051336; GO:0051345; GO:0050790; GO:0043085; GO:0065009; GO:0044093; GO:0065007; GO:0008150 [GO:0055088]; GO:0048878; GO:0042592; GO:0065008; GO:0065007; GO:0008150 [GO:0060228]; GO:0008047; GO:0030234; GO:0098772; GO:0050790; GO:0003674; GO:0065009; GO:0065007; GO:0008150 [GO:0065005]; GO:0065003; GO:0071825; GO:0022607; GO:0043933; GO:0016043; GO:0044085; GO:0071840; GO:0009987; GO:0008150 [GO:0070328]; GO:0055090; GO:0055088; GO:0048878; GO:0042592; GO:0065008; GO:0065007; GO:0008150 [GO:0120020]; GO:0120015; GO:0015248; GO:0120013; GO:0005319; GO:0015918; GO:0120009; GO:0005215; GO:0006869; GO:0015850; GO:0061024; GO:0003674; GO:0071702; GO:0010876; GO:0016043; GO:0006820; GO:0033036; GO:0071840; GO:0006811; GO:0051179; GO:0009987; GO:0006810; GO:0008150; GO:0051234	11808	ENSMUSG00000032080	Apoa4	mmu:11808; P06728; Q91XF8	Retinoid metabolism and transport; Chylomicron assembly; Chylomicron remodeling	Statin Pathway	4	0	5.547	2.47	7.52989e-10	92.78	23.6	176.4	23.03	46.35	23.3	25.8	35.6	192.5	239	83.9	7.4744e+07	8.26951e+07	1.14164e+08	6.18191e+08	7.67655e+08	2.69358e+08	High	High	High	High	High	High	1
High	Master Protein	Q8C7G5	Apolipoprotein A-V [OS=Mus musculus]	0	171.11	44	12	160	12	368	41.2	6.01	598	219.6	9	12	cell organization and biogenesis;protein metabolism;other metabolic processes;transport;other biological processes	non-structural extracellular;cytosol;ER/Golgi;other cytoplasmic organelle	signal transduction activity or receptor binding;enzyme regulator activity;other molecular function	Pf01442	[GO:0005543]; GO:0008289; GO:0005488; GO:0003674 [GO:0005576]; GO:0110165; GO:0005575 [GO:0005615]; GO:0110165; GO:0005576; GO:0005575 [GO:0005769]; GO:0005768; GO:0031410; GO:0012505; GO:0097708; GO:0005737; GO:0110165; GO:0031982; GO:0005622; GO:0005575; GO:0043227; GO:0043226 [GO:0005770]; GO:0005768; GO:0031410; GO:0012505; GO:0097708; GO:0005737; GO:0110165; GO:0031982; GO:0005622; GO:0005575; GO:0043227; GO:0043226 [GO:0005794]; GO:0043231; GO:0005737; GO:0012505; GO:0043227; GO:0043229; GO:0110165; GO:0005622; GO:0043226; GO:0005575 [GO:0005829]; GO:0110165; GO:0005737; GO:0005575; GO:0005622 [GO:0006641]; GO:0006639; GO:0006638; GO:0046486; GO:0044255; GO:0006629; GO:0044237; GO:0044238; GO:0071704; GO:0008152; GO:0009987; GO:0008150 [GO:0006695]; GO:0008203; GO:0016126; GO:1902653; GO:0016125; GO:1902652; GO:0006694; GO:1901617; GO:0046165; GO:0008202; GO:1901615; GO:0006066; GO:0008610; GO:1901362; GO:1901576; GO:0044283; GO:0006629; GO:1901360; GO:0071704; GO:0044281; GO:0009058; GO:0044238; GO:0008152; GO:0008150 [GO:0006869]; GO:0071702; GO:0010876; GO:0006820; GO:0033036; GO:0006811; GO:0051179; GO:0006810; GO:0008150; GO:0051234 [GO:0008047]; GO:0030234; GO:0098772; GO:0050790; GO:0003674; GO:0065009; GO:0065007; GO:0008150 [GO:0008201]; GO:0005539; GO:1901681; GO:0097367; GO:0005488; GO:0003674 [GO:0008289]; GO:0005488; GO:0003674 [GO:0010873]; GO:0010872; GO:0031325; GO:0045940; GO:0019218; GO:0031323; GO:0009893; GO:0048522; GO:0045834; GO:0019216; GO:0019222; GO:0050794; GO:0048518; GO:0080090; GO:0050789; GO:0065007; GO:0008150 [GO:0010898]; GO:0010896; GO:0031331; GO:0050996; GO:0090208; GO:0031329; GO:0050994; GO:0090207; GO:0009896; GO:0031325; GO:0045834; GO:0009894; GO:0031323; GO:0019216; GO:0009893; GO:0048522; GO:0019222; GO:0050794; GO:0080090; GO:0048518; GO:0050789; GO:0065007; GO:0008150 [GO:0010902]; GO:0010901; GO:0051130; GO:0051240; GO:0051128; GO:0051239; GO:0048522; GO:0048518; GO:0050794; GO:0050789; GO:0065007; GO:0008150 [GO:0015485]; GO:0032934; GO:0043178; GO:0005496; GO:0036094; GO:0008289; GO:0097159; GO:0005488; GO:0003674 [GO:0019433]; GO:0006641; GO:0046464; GO:0006639; GO:0046461; GO:0046503; GO:0006638; GO:0046486; GO:0044242; GO:0044255; GO:0016042; GO:0044248; GO:0006629; GO:0044237; GO:1901575; GO:0009056; GO:0044238; GO:0071704; GO:0008152; GO:0009987; GO:0008150 [GO:0019899]; GO:0005515; GO:0005488; GO:0003674 [GO:0030300]; GO:0032374; GO:1904729; GO:0032371; GO:0032368; GO:1904478; GO:0044070; GO:1905952; GO:0044058; GO:0051049; GO:0043269; GO:0032879; GO:0044057; GO:0050789; GO:0051239; GO:0065007; GO:0008150 [GO:0031210]; GO:0005543; GO:0043169; GO:0050997; GO:0008289; GO:0043167; GO:0005488; GO:0003674 [GO:0033344]; GO:0030301; GO:0015918; GO:0006869; GO:0015850; GO:0071702; GO:0010876; GO:0006820; GO:0033036; GO:0006811; GO:0051179; GO:0006810; GO:0008150; GO:0051234 [GO:0033700]; GO:0015914; GO:0006869; GO:0015748; GO:0071702; GO:0010876; GO:0006820; GO:0033036; GO:0006811; GO:0051179; GO:0006810; GO:0008150; GO:0051234 [GO:0034361]; GO:0034385; GO:0034358; GO:1990777; GO:0005615; GO:0032994; GO:0110165; GO:0005576; GO:0032991; GO:0005575 [GO:0034364]; GO:0034358; GO:1990777; GO:0005615; GO:0032994; GO:0110165; GO:0005576; GO:0032991; GO:0005575 [GO:0034370]; GO:0034369; GO:0034368; GO:0071827; GO:0097006; GO:0034367; GO:0071825; GO:0032501; GO:0050789; GO:0043933; GO:0008150; GO:0065007; GO:0016043; GO:0071840; GO:0009987 [GO:0034372]; GO:0034370; GO:0034369; GO:0034368; GO:0071827; GO:0097006; GO:0034367; GO:0071825; GO:0032501; GO:0050789; GO:0043933; GO:0008150; GO:0065007; GO:0016043; GO:0071840; GO:0009987 [GO:0034380]; GO:0034377; GO:0065005; GO:0071827; GO:0097006; GO:0065003; GO:0071825; GO:0032501; GO:0050789; GO:0022607; GO:0043933; GO:0008150; GO:0065007; GO:0016043; GO:0044085; GO:0071840; GO:0009987 [GO:0035473]; GO:0019899; GO:0005515; GO:0005488; GO:0003674 [GO:0042157]; GO:0019538; GO:0043170; GO:0044238; GO:1901564; GO:0071704; GO:0008152; GO:0006807; GO:0008150 [GO:0042627]; GO:0034358; GO:1990777; GO:0005615; GO:0032994; GO:0110165; GO:0005576; GO:0032991; GO:0005575 [GO:0042632]; GO:0055092; GO:0055088; GO:0048878; GO:0042592; GO:0065008; GO:0065007; GO:0008150 [GO:0045723]; GO:0031328; GO:0042304; GO:0045923; GO:0046889; GO:0009891; GO:0031325; GO:0031326; GO:0019217; GO:0046890; GO:0045834; GO:0062013; GO:0009889; GO:0009893; GO:0031323; GO:0048522; GO:0010565; GO:0019216; GO:0062012; GO:0019222; GO:0048518; GO:0050794; GO:0080090; GO:0050789; GO:0065007; GO:0008150 [GO:0046470]; GO:0006650; GO:1901564; GO:0006644; GO:0046486; GO:0006807; GO:0071704; GO:0006796; GO:0019637; GO:0044255; GO:0008152; GO:0006793; GO:0006629; GO:0044237; GO:0008150; GO:0044238; GO:0009987 [GO:0046889]; GO:0009891; GO:0045834; GO:0046890; GO:0009889; GO:0009893; GO:0019216; GO:0019222; GO:0048518; GO:0080090; GO:0050789; GO:0065007; GO:0008150 [GO:0050750]; GO:0070325; GO:0005102; GO:0005515; GO:0005488; GO:0003674 [GO:0050996]; GO:0009896; GO:0045834; GO:0050994; GO:0009893; GO:0009894; GO:0019216; GO:0019222; GO:0048518; GO:0080090; GO:0050789; GO:0065007; GO:0008150 [GO:0051006]; GO:0051004; GO:0061365; GO:0060191; GO:0060193; GO:0051336; GO:0051345; GO:0050790; GO:0043085; GO:0065009; GO:0044093; GO:0065007; GO:0008150 [GO:0055090]; GO:0055088; GO:0048878; GO:0042592; GO:0065008; GO:0065007; GO:0008150 [GO:0060228]; GO:0008047; GO:0030234; GO:0098772; GO:0050790; GO:0003674; GO:0065009; GO:0065007; GO:0008150 [GO:0060229]; GO:0008047; GO:0030234; GO:0098772; GO:0050790; GO:0003674; GO:0065009; GO:0065007; GO:0008150 [GO:0060230]; GO:0060229; GO:0008047; GO:0030234; GO:0098772; GO:0050790; GO:0003674; GO:0065009; GO:0065007; GO:0008150 [GO:0070325]; GO:0005102; GO:0005515; GO:0005488; GO:0003674 [GO:0070328]; GO:0055090; GO:0055088; GO:0048878; GO:0042592; GO:0065008; GO:0065007; GO:0008150	66113	ENSMUSG00000032079	Apoa5	mmu:66113; Q8C7G5; Q91X90; Q99P64	Regulation of Insulin-like Growth Factor (IGF) transport and uptake by Insulin-like Growth Factor Binding Proteins (IGFBPs); Post-translational protein phosphorylation; Chylomicron remodeling	PPAR signaling pathway	4	0	0.601	-0.74	0.0116899	68.67	106	94	24.21	15.19	105.5	144.6	91.4	93.6	93.9	71.1	2.38003e+07	3.26113e+07	2.06098e+07	2.11018e+07	2.11788e+07	1.6027e+07	High	High	High	High	High	High	1
High	Master Protein	E9Q414	Apolipoprotein B-100 [OS=Mus musculus]	0	1385.18	29	110	1173	110	4505	509.1	6.81		2063.21		110	cell organization and biogenesis;protein metabolism;other metabolic processes;transport;developmental processes;other biological processes	non-structural extracellular;other membranes;cytosol;ER/Golgi;other cell component	signal transduction activity or receptor binding;transporter activity;other molecular function	Pf06448, Pf09172	[GO:0001701]; GO:0043009; GO:0009792; GO:0009790; GO:0007275; GO:0032501; GO:0048856; GO:0008150; GO:0032502 [GO:0005543]; GO:0008289; GO:0005488; GO:0003674 [GO:0005576]; GO:0110165; GO:0005575 [GO:0005615]; GO:0110165; GO:0005576; GO:0005575 [GO:0005737]; GO:0110165; GO:0005622; GO:0005575 [GO:0005783]; GO:0043231; GO:0005737; GO:0012505; GO:0043227; GO:0043229; GO:0110165; GO:0005622; GO:0043226; GO:0005575 [GO:0005811]; GO:0043232; GO:0043228; GO:0043229; GO:0005622; GO:0043226; GO:0110165; GO:0005575 [GO:0005829]; GO:0110165; GO:0005737; GO:0005575; GO:0005622 [GO:0006629]; GO:0044238; GO:0071704; GO:0008152; GO:0008150 [GO:0006642]; GO:0006641; GO:0006639; GO:0006638; GO:0046486; GO:0044255; GO:0006629; GO:0044237; GO:0044238; GO:0071704; GO:0008152; GO:0009987; GO:0008150 [GO:0007283]; GO:0003006; GO:0048232; GO:0022414; GO:0032502; GO:0007276; GO:0008150; GO:0000003; GO:0048609; GO:0019953; GO:0032504; GO:0044703; GO:0032501; GO:0051704 [GO:0007399]; GO:0048731; GO:0048856; GO:0007275; GO:0032502; GO:0032501; GO:0008150 [GO:0008201]; GO:0005539; GO:1901681; GO:0097367; GO:0005488; GO:0003674 [GO:0008203]; GO:0016125; GO:1902652; GO:0008202; GO:1901615; GO:0006066; GO:0006629; GO:1901360; GO:0071704; GO:0044281; GO:0044238; GO:0008152; GO:0008150 [GO:0009566]; GO:0022414; GO:0019953; GO:0008150; GO:0000003; GO:0044703; GO:0051704 [GO:0009615]; GO:0051707; GO:0043207; GO:0044419; GO:0009605; GO:0009607; GO:0008150; GO:0050896 [GO:0009743]; GO:0010033; GO:1901700; GO:0042221; GO:0050896; GO:0008150 [GO:0009791]; GO:0032501; GO:0007275; GO:0008150; GO:0048856; GO:0032502 [GO:0010269]; GO:0010035; GO:0042221; GO:0050896; GO:0008150 [GO:0010628]; GO:0010468; GO:0010604; GO:0060255; GO:0009893; GO:0019222; GO:0048518; GO:0050789; GO:0065007; GO:0008150 [GO:0010744]; GO:0010743; GO:0045597; GO:0045595; GO:0048522; GO:0051094; GO:0050793; GO:0050794; GO:0048518; GO:0050789; GO:0065007; GO:0008150 [GO:0010884]; GO:0010883; GO:1905954; GO:0032879; GO:0065008; GO:0048518; GO:1905952; GO:0050789; GO:0065007; GO:0008150 [GO:0010886]; GO:0010884; GO:0010885; GO:0010883; GO:1905954; GO:0032879; GO:0065008; GO:0048518; GO:1905952; GO:0050789; GO:0065007; GO:0008150 [GO:0012506]; GO:0031090; GO:0031982; GO:0016020; GO:0043227; GO:0110165; GO:0043226; GO:0005575 [GO:0016042]; GO:0006629; GO:1901575; GO:0044238; GO:0071704; GO:0009056; GO:0008152; GO:0008150 [GO:0019433]; GO:0006641; GO:0046464; GO:0006639; GO:0046461; GO:0046503; GO:0006638; GO:0046486; GO:0044242; GO:0044255; GO:0016042; GO:0044248; GO:0006629; GO:0044237; GO:1901575; GO:0009056; GO:0044238; GO:0071704; GO:0008152; GO:0009987; GO:0008150 [GO:0030301]; GO:0015918; GO:0006869; GO:0015850; GO:0071702; GO:0010876; GO:0006820; GO:0033036; GO:0006811; GO:0051179; GO:0006810; GO:0008150; GO:0051234 [GO:0030317]; GO:0060285; GO:0060294; GO:0097722; GO:0001539; GO:0003341; GO:0022414; GO:0048870; GO:0007018; GO:0008150; GO:0000003; GO:0006928; GO:0040011; GO:0051674; GO:0007017; GO:0009987; GO:0051179 [GO:0031983]; GO:0043233; GO:0031982; GO:0031974; GO:0043226; GO:0043227; GO:0110165; GO:0005575 [GO:0032355]; GO:0014070; GO:0033993; GO:1901700; GO:0010033; GO:0042221; GO:0050896; GO:0008150 [GO:0032496]; GO:0002237; GO:0033993; GO:1901700; GO:0010033; GO:0043207; GO:0009617; GO:0042221; GO:0009605; GO:0009607; GO:0051707; GO:0050896; GO:0044419; GO:0008150 [GO:0033344]; GO:0030301; GO:0015918; GO:0006869; GO:0015850; GO:0071702; GO:0010876; GO:0006820; GO:0033036; GO:0006811; GO:0051179; GO:0006810; GO:0008150; GO:0051234 [GO:0034359]; GO:0042627; GO:0034358; GO:1990777; GO:0005615; GO:0032994; GO:0110165; GO:0005576; GO:0032991; GO:0005575 [GO:0034361]; GO:0034385; GO:0034358; GO:1990777; GO:0005615; GO:0032994; GO:0110165; GO:0005576; GO:0032991; GO:0005575 [GO:0034362]; GO:0034358; GO:1990777; GO:0005615; GO:0032994; GO:0110165; GO:0005576; GO:0032991; GO:0005575 [GO:0034363]; GO:0034385; GO:0034358; GO:1990777; GO:0005615; GO:0032994; GO:0110165; GO:0005576; GO:0032991; GO:0005575 [GO:0034364]; GO:0034358; GO:1990777; GO:0005615; GO:0032994; GO:0110165; GO:0005576; GO:0032991; GO:0005575 [GO:0034374]; GO:0034369; GO:0034368; GO:0071827; GO:0097006; GO:0034367; GO:0071825; GO:0032501; GO:0050789; GO:0043933; GO:0008150; GO:0065007; GO:0016043; GO:0071840; GO:0009987 [GO:0034383]; GO:0034381; GO:0032501; GO:0097006; GO:0008150; GO:0050789; GO:0065007 [GO:0035473]; GO:0019899; GO:0005515; GO:0005488; GO:0003674 [GO:0042157]; GO:0019538; GO:0043170; GO:0044238; GO:1901564; GO:0071704; GO:0008152; GO:0006807; GO:0008150 [GO:0042158]; GO:0034645; GO:0042157; GO:1901566; GO:0009059; GO:0044249; GO:0044260; GO:0019538; GO:1901564; GO:1901576; GO:0043170; GO:0009058; GO:0044237; GO:0044238; GO:0006807; GO:0071704; GO:0008152; GO:0009987; GO:0008150 [GO:0042159]; GO:0030163; GO:0042157; GO:0009057; GO:0019538; GO:1901565; GO:0043170; GO:1901575; GO:0044238; GO:1901564; GO:0071704; GO:0009056; GO:0008152; GO:0006807; GO:0008150 [GO:0042627]; GO:0034358; GO:1990777; GO:0005615; GO:0032994; GO:0110165; GO:0005576; GO:0032991; GO:0005575 [GO:0042632]; GO:0055092; GO:0055088; GO:0048878; GO:0042592; GO:0065008; GO:0065007; GO:0008150 [GO:0042953]; GO:0015031; GO:0044872; GO:0015833; GO:0045184; GO:0008104; GO:0042886; GO:0071702; GO:0051234; GO:0033036; GO:0071705; GO:0006820; GO:0051179; GO:0006810; GO:0006811; GO:0008150 [GO:0043025]; GO:0044297; GO:0036477; GO:0110165; GO:0005575 [GO:0043231]; GO:0043227; GO:0043229; GO:0043226; GO:0005622; GO:0110165; GO:0005575 [GO:0045540]; GO:0090181; GO:0106118; GO:1902930; GO:0019218; GO:0062012; GO:0050810; GO:0009889; GO:0019216; GO:0019222; GO:0046890; GO:0080090; GO:0050789; GO:0065007; GO:0008150 [GO:0048844]; GO:0048514; GO:0060840; GO:0035239; GO:0001568; GO:0009653; GO:0035295; GO:0048856; GO:0001944; GO:0032502; GO:0007275; GO:0048731; GO:0072359; GO:0008150; GO:0032501 [GO:0050750]; GO:0070325; GO:0005102; GO:0005515; GO:0005488; GO:0003674 [GO:0070971]; GO:0110165; GO:0005783; GO:0005575; GO:0043231; GO:0005737; GO:0012505; GO:0043227; GO:0043229; GO:0005622; GO:0043226 [GO:0071356]; GO:0034612; GO:0071345; GO:0034097; GO:0071310; GO:0010033; GO:0070887; GO:0042221; GO:0051716; GO:0050896; GO:0009987; GO:0008150 [GO:0071379]; GO:0032870; GO:0034694; GO:0009725; GO:0071310; GO:0071495; GO:0009719; GO:0010033; GO:0070887; GO:0050896; GO:0042221; GO:0051716; GO:0008150; GO:0009987 [GO:0120020]; GO:0120015; GO:0015248; GO:0120013; GO:0005319; GO:0015918; GO:0120009; GO:0005215; GO:0006869; GO:0015850; GO:0061024; GO:0003674; GO:0071702; GO:0010876; GO:0016043; GO:0006820; GO:0033036; GO:0071840; GO:0006811; GO:0051179; GO:0009987; GO:0006810; GO:0008150; GO:0051234	238055	ENSMUSG00000020609	Apob	E9Q414; mmu:238055; Q3UH74; Q497D8; Q61314; Q61318; Q8CGG8	Regulation of Insulin-like Growth Factor (IGF) transport and uptake by Insulin-like Growth Factor Binding Proteins (IGFBPs); Post-translational protein phosphorylation; Regulation of TLR by endogenous ligand; Cell surface interactions at the vascular wall; Cargo recognition for clathrin-mediated endocytosis; Retinoid metabolism and transport; Heme signaling; Scavenging by Class B Receptors; Scavenging by Class A Receptors; Scavenging by Class H Receptors; Platelet sensitization by LDL; VLDL assembly; Chylomicron assembly; Chylomicron remodeling; Chylomicron clearance; LDL clearance; LDL remodeling; VLDL clearance		19	0	1.161	0.22	0.70218	55.68	107.3	92.7	19.5	19.27	83.8	103.8	124.4	116.8	81.4	89.8	8.49959e+07	1.05304e+08	1.26133e+08	1.18472e+08	8.25725e+07	9.10612e+07	High	High	High	High	High	High	1
High	Master Protein	P34928	Apolipoprotein C-I [OS=Mus musculus]	0	57.847	35	7	104	7	88	9.7	9.09	194	93.47	7	7	protein metabolism;other metabolic processes;transport;other biological processes	non-structural extracellular	enzyme regulator activity;other molecular function	Pf04691	[GO:0004859]; GO:0055102; GO:0004857; GO:0030234; GO:0043086; GO:0098772; GO:0050790; GO:0044092; GO:0003674; GO:0065009; GO:0065007; GO:0008150 [GO:0005504]; GO:0008289; GO:0033293; GO:0005488; GO:0031406; GO:0003674; GO:0043168; GO:0043167 [GO:0005576]; GO:0110165; GO:0005575 [GO:0006641]; GO:0006639; GO:0006638; GO:0046486; GO:0044255; GO:0006629; GO:0044237; GO:0044238; GO:0071704; GO:0008152; GO:0009987; GO:0008150 [GO:0006869]; GO:0071702; GO:0010876; GO:0006820; GO:0033036; GO:0006811; GO:0051179; GO:0006810; GO:0008150; GO:0051234 [GO:0008203]; GO:0016125; GO:1902652; GO:0008202; GO:1901615; GO:0006066; GO:0006629; GO:1901360; GO:0071704; GO:0044281; GO:0044238; GO:0008152; GO:0008150 [GO:0010916]; GO:0010915; GO:0010985; GO:0010984; GO:0051241; GO:0051239; GO:0048519; GO:0050789; GO:0065007; GO:0008150 [GO:0032375]; GO:0032372; GO:0032374; GO:0032369; GO:0032371; GO:0032368; GO:1903792; GO:1905953; GO:0044070; GO:1905952; GO:0043271; GO:0048519; GO:0043269; GO:0032879; GO:0051051; GO:0050789; GO:0051049; GO:0065007; GO:0008150 [GO:0034361]; GO:0034385; GO:0034358; GO:1990777; GO:0005615; GO:0032994; GO:0110165; GO:0005576; GO:0032991; GO:0005575 [GO:0034364]; GO:0034358; GO:1990777; GO:0005615; GO:0032994; GO:0110165; GO:0005576; GO:0032991; GO:0005575 [GO:0034447]; GO:0034381; GO:0032501; GO:0097006; GO:0008150; GO:0050789; GO:0065007 [GO:0042157]; GO:0019538; GO:0043170; GO:0044238; GO:1901564; GO:0071704; GO:0008152; GO:0006807; GO:0008150 [GO:0050995]; GO:0009895; GO:0045833; GO:0050994; GO:0009892; GO:0009894; GO:0019216; GO:0019222; GO:0048519; GO:0080090; GO:0050789; GO:0065007; GO:0008150 [GO:0051005]; GO:0051004; GO:0060192; GO:0060191; GO:0051346; GO:0051336; GO:0043086; GO:0050790; GO:0044092; GO:0065009; GO:0065007; GO:0008150	11812	ENSMUSG00000040564	Apoc1	mmu:11812; P34928; Q505B2	VLDL assembly; VLDL clearance	Statin Pathway	3	0	1.515	0.6	0.266346	52.33	77.4	122.6	10.6	15.33	64.9	77	79.4	109.3	122	147.3	4.94792e+07	5.87709e+07	6.06092e+07	8.33997e+07	9.31137e+07	1.12403e+08	High	High	High	High	High	High	1
High	Master Protein	Q05020	Apolipoprotein C-II [OS=Mus musculus]	0	111.146	33	3	134	3	97	10.7	4.84	2629	178.56	3	3	other metabolic processes;transport;other biological processes	non-structural extracellular;cytosol	enzyme regulator activity;other molecular function	Pf05355	[GO:0005576]; GO:0110165; GO:0005575 [GO:0005615]; GO:0110165; GO:0005576; GO:0005575 [GO:0005829]; GO:0110165; GO:0005737; GO:0005575; GO:0005622 [GO:0008289]; GO:0005488; GO:0003674 [GO:0010518]; GO:0010517; GO:0060193; GO:0060191; GO:0051345; GO:0051336; GO:0043085; GO:0050790; GO:0044093; GO:0065009; GO:0065007; GO:0008150 [GO:0010898]; GO:0010896; GO:0031331; GO:0050996; GO:0090208; GO:0031329; GO:0050994; GO:0090207; GO:0009896; GO:0031325; GO:0045834; GO:0009894; GO:0031323; GO:0019216; GO:0009893; GO:0048522; GO:0019222; GO:0050794; GO:0080090; GO:0048518; GO:0050789; GO:0065007; GO:0008150 [GO:0010916]; GO:0010915; GO:0010985; GO:0010984; GO:0051241; GO:0051239; GO:0048519; GO:0050789; GO:0065007; GO:0008150 [GO:0016004]; GO:0060229; GO:0008047; GO:0030234; GO:0098772; GO:0050790; GO:0003674; GO:0065009; GO:0065007; GO:0008150 [GO:0016042]; GO:0006629; GO:1901575; GO:0044238; GO:0071704; GO:0009056; GO:0008152; GO:0008150 [GO:0032375]; GO:0032372; GO:0032374; GO:0032369; GO:0032371; GO:0032368; GO:1903792; GO:1905953; GO:0044070; GO:1905952; GO:0043271; GO:0048519; GO:0043269; GO:0032879; GO:0051051; GO:0050789; GO:0051049; GO:0065007; GO:0008150 [GO:0033344]; GO:0030301; GO:0015918; GO:0006869; GO:0015850; GO:0071702; GO:0010876; GO:0006820; GO:0033036; GO:0006811; GO:0051179; GO:0006810; GO:0008150; GO:0051234 [GO:0033700]; GO:0015914; GO:0006869; GO:0015748; GO:0071702; GO:0010876; GO:0006820; GO:0033036; GO:0006811; GO:0051179; GO:0006810; GO:0008150; GO:0051234 [GO:0034361]; GO:0034385; GO:0034358; GO:1990777; GO:0005615; GO:0032994; GO:0110165; GO:0005576; GO:0032991; GO:0005575 [GO:0034362]; GO:0034358; GO:1990777; GO:0005615; GO:0032994; GO:0110165; GO:0005576; GO:0032991; GO:0005575 [GO:0034363]; GO:0034385; GO:0034358; GO:1990777; GO:0005615; GO:0032994; GO:0110165; GO:0005576; GO:0032991; GO:0005575 [GO:0034366]; GO:0034364; GO:0034358; GO:1990777; GO:0005615; GO:0032994; GO:0110165; GO:0005576; GO:0032991; GO:0005575 [GO:0034382]; GO:0071830; GO:0034381; GO:0032501; GO:0097006; GO:0008150; GO:0050789; GO:0065007 [GO:0034384]; GO:0034381; GO:0032501; GO:0097006; GO:0008150; GO:0050789; GO:0065007 [GO:0042627]; GO:0034358; GO:1990777; GO:0005615; GO:0032994; GO:0110165; GO:0005576; GO:0032991; GO:0005575 [GO:0042802]; GO:0005515; GO:0005488; GO:0003674 [GO:0042953]; GO:0015031; GO:0044872; GO:0015833; GO:0045184; GO:0008104; GO:0042886; GO:0071702; GO:0051234; GO:0033036; GO:0071705; GO:0006820; GO:0051179; GO:0006810; GO:0006811; GO:0008150 [GO:0043274]; GO:0019899; GO:0005515; GO:0005488; GO:0003674 [GO:0045723]; GO:0031328; GO:0042304; GO:0045923; GO:0046889; GO:0009891; GO:0031325; GO:0031326; GO:0019217; GO:0046890; GO:0045834; GO:0062013; GO:0009889; GO:0009893; GO:0031323; GO:0048522; GO:0010565; GO:0019216; GO:0062012; GO:0019222; GO:0048518; GO:0050794; GO:0080090; GO:0050789; GO:0065007; GO:0008150 [GO:0045833]; GO:0009892; GO:0019216; GO:0019222; GO:0048519; GO:0080090; GO:0050789; GO:0065007; GO:0008150 [GO:0048261]; GO:0045806; GO:0048259; GO:0030100; GO:0051051; GO:0051129; GO:0051128; GO:0060627; GO:0048519; GO:0051049; GO:0048523; GO:0050794; GO:0050789; GO:0032879; GO:0065007; GO:0008150 [GO:0051006]; GO:0051004; GO:0061365; GO:0060191; GO:0060193; GO:0051336; GO:0051345; GO:0050790; GO:0043085; GO:0065009; GO:0044093; GO:0065007; GO:0008150 [GO:0055102]; GO:0004857; GO:0030234; GO:0043086; GO:0098772; GO:0050790; GO:0044092; GO:0003674; GO:0065009; GO:0065007; GO:0008150 [GO:0060230]; GO:0060229; GO:0008047; GO:0030234; GO:0098772; GO:0050790; GO:0003674; GO:0065009; GO:0065007; GO:0008150 [GO:0060697]; GO:0031331; GO:0050996; GO:0060696; GO:1903727; GO:0009896; GO:0031325; GO:0031329; GO:0045834; GO:0050994; GO:1903725; GO:0045937; GO:0009893; GO:0009894; GO:0031323; GO:0048522; GO:0019216; GO:0019220; GO:0010562; GO:0019222; GO:0048518; GO:0050794; GO:0080090; GO:0051174; GO:0050789; GO:0065007; GO:0008150 [GO:0070328]; GO:0055090; GO:0055088; GO:0048878; GO:0042592; GO:0065008; GO:0065007; GO:0008150	105886299; 11813	ENSMUSG00000002992; ENSMUSG00000109350	Apoc2	mmu:105886299; mmu:11813; Q05020	Retinoid metabolism and transport; Chylomicron assembly; HDL remodeling; Chylomicron remodeling	Statin Pathway	5	0	2.854	1.51	0.00185227	70.79	53.2	146.8	35.43	15.53	60.4	51.5	28.3	136.9	180.5	142.2	7.43856e+06	6.34147e+06	3.48801e+06	1.68528e+07	2.22154e+07	1.74992e+07	High	High	High	High	High	High	1
High	Master Protein	P33622	Apolipoprotein C-III [OS=Mus musculus]	0	86.866	51	4	454	4	99	11	4.75	7295	745.31	4	4	protein metabolism;other metabolic processes;transport;other biological processes	non-structural extracellular;cytosol	signal transduction activity or receptor binding;enzyme regulator activity;other molecular function		[GO:0005543]; GO:0008289; GO:0005488; GO:0003674 [GO:0005576]; GO:0110165; GO:0005575 [GO:0005615]; GO:0110165; GO:0005576; GO:0005575 [GO:0005829]; GO:0110165; GO:0005737; GO:0005575; GO:0005622 [GO:0006641]; GO:0006639; GO:0006638; GO:0046486; GO:0044255; GO:0006629; GO:0044237; GO:0044238; GO:0071704; GO:0008152; GO:0009987; GO:0008150 [GO:0006642]; GO:0006641; GO:0006639; GO:0006638; GO:0046486; GO:0044255; GO:0006629; GO:0044237; GO:0044238; GO:0071704; GO:0008152; GO:0009987; GO:0008150 [GO:0006869]; GO:0071702; GO:0010876; GO:0006820; GO:0033036; GO:0006811; GO:0051179; GO:0006810; GO:0008150; GO:0051234 [GO:0008203]; GO:0016125; GO:1902652; GO:0008202; GO:1901615; GO:0006066; GO:0006629; GO:1901360; GO:0071704; GO:0044281; GO:0044238; GO:0008152; GO:0008150 [GO:0010867]; GO:0010866; GO:0031328; GO:0046889; GO:0090208; GO:0031326; GO:0046890; GO:0090207; GO:0009891; GO:0031325; GO:0045834; GO:0009889; GO:0031323; GO:0019216; GO:0009893; GO:0048522; GO:0019222; GO:0050794; GO:0080090; GO:0048518; GO:0050789; GO:0065007; GO:0008150 [GO:0010897]; GO:0010896; GO:0031330; GO:0050995; GO:0090209; GO:0031329; GO:0050994; GO:0090207; GO:0009895; GO:0031324; GO:0045833; GO:0009894; GO:0031323; GO:0019216; GO:0009892; GO:0048523; GO:0019222; GO:0050794; GO:0080090; GO:0048519; GO:0050789; GO:0065007; GO:0008150 [GO:0010916]; GO:0010915; GO:0010985; GO:0010984; GO:0051241; GO:0051239; GO:0048519; GO:0050789; GO:0065007; GO:0008150 [GO:0010987]; GO:0010982; GO:0010985; GO:0010984; GO:0051241; GO:0051239; GO:0048519; GO:0050789; GO:0065007; GO:0008150 [GO:0010989]; GO:0010985; GO:0010988; GO:0010984; GO:0051241; GO:0051239; GO:0048519; GO:0050789; GO:0065007; GO:0008150 [GO:0019433]; GO:0006641; GO:0046464; GO:0006639; GO:0046461; GO:0046503; GO:0006638; GO:0046486; GO:0044242; GO:0044255; GO:0016042; GO:0044248; GO:0006629; GO:0044237; GO:1901575; GO:0009056; GO:0044238; GO:0071704; GO:0008152; GO:0009987; GO:0008150 [GO:0034361]; GO:0034385; GO:0034358; GO:1990777; GO:0005615; GO:0032994; GO:0110165; GO:0005576; GO:0032991; GO:0005575 [GO:0034363]; GO:0034385; GO:0034358; GO:1990777; GO:0005615; GO:0032994; GO:0110165; GO:0005576; GO:0032991; GO:0005575 [GO:0034366]; GO:0034364; GO:0034358; GO:1990777; GO:0005615; GO:0032994; GO:0110165; GO:0005576; GO:0032991; GO:0005575 [GO:0042157]; GO:0019538; GO:0043170; GO:0044238; GO:1901564; GO:0071704; GO:0008152; GO:0006807; GO:0008150 [GO:0042627]; GO:0034358; GO:1990777; GO:0005615; GO:0032994; GO:0110165; GO:0005576; GO:0032991; GO:0005575 [GO:0042632]; GO:0055092; GO:0055088; GO:0048878; GO:0042592; GO:0065008; GO:0065007; GO:0008150 [GO:0042953]; GO:0015031; GO:0044872; GO:0015833; GO:0045184; GO:0008104; GO:0042886; GO:0071702; GO:0051234; GO:0033036; GO:0071705; GO:0006820; GO:0051179; GO:0006810; GO:0006811; GO:0008150 [GO:0043434]; GO:0009725; GO:1901652; GO:0009719; GO:0010033; GO:0010243; GO:1901700; GO:0050896; GO:0042221; GO:1901698; GO:0008150 [GO:0051005]; GO:0051004; GO:0060192; GO:0060191; GO:0051346; GO:0051336; GO:0043086; GO:0050790; GO:0044092; GO:0065009; GO:0065007; GO:0008150 [GO:0055102]; GO:0004857; GO:0030234; GO:0043086; GO:0098772; GO:0050790; GO:0044092; GO:0003674; GO:0065009; GO:0065007; GO:0008150 [GO:0070328]; GO:0055090; GO:0055088; GO:0048878; GO:0042592; GO:0065008; GO:0065007; GO:0008150 [GO:0070653]; GO:0070325; GO:0005102; GO:0005515; GO:0005488; GO:0003674 [GO:0071333]; GO:0001678; GO:0009749; GO:0071331; GO:0042593; GO:0055082; GO:0009746; GO:0071326; GO:0033500; GO:0019725; GO:0048878; GO:0034284; GO:0071322; GO:0009987; GO:0042592; GO:0009743; GO:0071310; GO:1901701; GO:0008150; GO:0065008; GO:0010033; GO:1901700; GO:0070887; GO:0065007; GO:0042221; GO:0051716; GO:0050896 [GO:0090324]; GO:0002082; GO:0042326; GO:1903579; GO:0042325; GO:0043467; GO:1903578; GO:0045936; GO:0009892; GO:0019220; GO:0031323; GO:0019222; GO:0010563; GO:0048519; GO:0051174; GO:0050794; GO:0050789; GO:0031324; GO:0065007; GO:0048523; GO:0008150	11814		Apoc3	mmu:11814; P33622; Q8VC58; Q9CPP9	Retinoid metabolism and transport; Chylomicron assembly; Chylomicron remodeling; HDL remodeling	Statin Pathway; PPAR signaling pathway	6	0	1	0	0.98454	61.37	80.9	119.1	49.44	39.68	82.1	143.1	53.2	120.8	141.3	59.5	1.34921e+08	2.35207e+08	8.74871e+07	1.98428e+08	2.3213e+08	9.77995e+07	High	High	High	High	High	High	1
High	Master Protein	Q61268	Apolipoprotein C-IV [OS=Mus musculus]	0	21.185	16	2	45	2	124	14.3	9.52	89	58.5	2	2	transport;other biological processes	non-structural extracellular		Pf15119	[GO:0005576]; GO:0110165; GO:0005575 [GO:0006869]; GO:0071702; GO:0010876; GO:0006820; GO:0033036; GO:0006811; GO:0051179; GO:0006810; GO:0008150; GO:0051234 [GO:0010890]; GO:0010884; GO:0010889; GO:0010883; GO:1905954; GO:0032879; GO:0065008; GO:0048518; GO:1905952; GO:0050789; GO:0065007; GO:0008150 [GO:0034361]; GO:0034385; GO:0034358; GO:1990777; GO:0005615; GO:0032994; GO:0110165; GO:0005576; GO:0032991; GO:0005575 [GO:0034364]; GO:0034358; GO:1990777; GO:0005615; GO:0032994; GO:0110165; GO:0005576; GO:0032991; GO:0005575 [GO:0070328]; GO:0055090; GO:0055088; GO:0048878; GO:0042592; GO:0065008; GO:0065007; GO:0008150	11425	ENSMUSG00000074336	Apoc4	mmu:11425; Q61268	VLDL assembly; VLDL clearance		2	0	1.05	0.07	0.991094	56.89	92.7	107.3	36.95	9.73	86.5	79.1	149.8	84.2	100.5	100	6.90956e+07	6.32236e+07	1.19684e+08	6.73192e+07	8.02804e+07	7.99063e+07	High	High	High	High	High	High	1
High	Master Protein	P51910	Apolipoprotein D [OS=Mus musculus]	0	10.265	7	1	8	1	189	21.5	4.91	90	11.22	1	1	cell organization and biogenesis;other metabolic processes;stress response;transport;developmental processes;other biological processes	non-structural extracellular;cytosol;ER/Golgi;translational apparatus;other cell component	other molecular function	Pf08212	[GO:0000302]; GO:0006979; GO:1901700; GO:0006950; GO:0042221; GO:0050896; GO:0008150 [GO:0005615]; GO:0110165; GO:0005576; GO:0005575 [GO:0005737]; GO:0110165; GO:0005622; GO:0005575 [GO:0005783]; GO:0043231; GO:0005737; GO:0012505; GO:0043227; GO:0043229; GO:0110165; GO:0005622; GO:0043226; GO:0005575 [GO:0006006]; GO:0019318; GO:0005996; GO:0005975; GO:0044281; GO:0044238; GO:0071704; GO:0008152; GO:0008150 [GO:0006629]; GO:0044238; GO:0071704; GO:0008152; GO:0008150 [GO:0006869]; GO:0071702; GO:0010876; GO:0006820; GO:0033036; GO:0006811; GO:0051179; GO:0006810; GO:0008150; GO:0051234 [GO:0007420]; GO:0048513; GO:0007417; GO:0060322; GO:0048856; GO:0048731; GO:0007399; GO:0032502; GO:0007275; GO:0008150; GO:0032501 [GO:0007568]; GO:0032502; GO:0008150 [GO:0010642]; GO:0009968; GO:0010640; GO:0009966; GO:0010648; GO:0023057; GO:0048585; GO:0010646; GO:0023051; GO:0048583; GO:0048523; GO:0048519; GO:0050794; GO:0050789; GO:0065007; GO:0008150 [GO:0014012]; GO:0031103; GO:0031102; GO:0048678; GO:0061564; GO:0031099; GO:0031175; GO:0033554; GO:0009611; GO:0048856; GO:0120036; GO:0048666; GO:0006950; GO:0051716; GO:0032502; GO:0030030; GO:0048468; GO:0030182; GO:0050896; GO:0009987; GO:0008150; GO:0016043; GO:0048869; GO:0030154; GO:0048699; GO:0071840; GO:0022008; GO:0007399; GO:0048731; GO:0007275; GO:0032501 [GO:0015485]; GO:0032934; GO:0043178; GO:0005496; GO:0036094; GO:0008289; GO:0097159; GO:0005488; GO:0003674 [GO:0022626]; GO:0005840; GO:0005829; GO:0043232; GO:0110165; GO:0005737; GO:0043228; GO:0043229; GO:0005622; GO:0005575; GO:0043226 [GO:0030425]; GO:0043005; GO:0097447; GO:0120025; GO:0036477; GO:0042995; GO:0110165; GO:0005575 [GO:0042246]; GO:0009888; GO:0031099; GO:0048589; GO:0048856; GO:0032502; GO:0040007; GO:0008150 [GO:0042308]; GO:0042306; GO:0046823; GO:0090317; GO:1900181; GO:1904590; GO:0033157; GO:0046822; GO:1900180; GO:1904589; GO:0032387; GO:0051224; GO:1903828; GO:0032386; GO:0051223; GO:1903827; GO:0048523; GO:0051051; GO:1903792; GO:1904950; GO:0051049; GO:0060341; GO:0070201; GO:0090087; GO:0032880; GO:0048519; GO:0050794; GO:0043271; GO:0044070; GO:0032879; GO:0050789; GO:0043269; GO:0065007; GO:0008150 [GO:0042493]; GO:0042221; GO:0050896; GO:0008150 [GO:0043025]; GO:0044297; GO:0036477; GO:0110165; GO:0005575 [GO:0048471]; GO:0110165; GO:0005737; GO:0005575; GO:0005622 [GO:0048662]; GO:0008285; GO:0048660; GO:0042127; GO:0048523; GO:0050794; GO:0048519; GO:0050789; GO:0065007; GO:0008150 [GO:0048678]; GO:0009611; GO:0006950; GO:0050896; GO:0008150 [GO:0051895]; GO:0001953; GO:0051893; GO:0150118; GO:1901889; GO:0001952; GO:0010812; GO:0090109; GO:0051129; GO:0150116; GO:1901888; GO:0010810; GO:0007162; GO:0048523; GO:0051128; GO:0044087; GO:0030155; GO:0048519; GO:0050794; GO:0050789; GO:0065007; GO:0008150 [GO:0060588]; GO:0034443; GO:0045833; GO:0060587; GO:0034442; GO:0050748; GO:0009892; GO:0019216; GO:0050746; GO:0031324; GO:0051248; GO:0019222; GO:0048519; GO:0080090; GO:0031323; GO:0051246; GO:0048523; GO:0010605; GO:0051172; GO:0050789; GO:0050794; GO:0051171; GO:0060255; GO:0065007; GO:0008150 [GO:0071638]; GO:0032682; GO:0071637; GO:0001818; GO:0032642; GO:0001817; GO:0010629; GO:0051241; GO:0010468; GO:0051239; GO:0010605; GO:0048519; GO:0060255; GO:0050789; GO:0009892; GO:0019222; GO:0065007; GO:0008150 [GO:1900016]; GO:0001818; GO:1900015; GO:0001817; GO:0010629; GO:0051241; GO:0010468; GO:0051239; GO:0010605; GO:0048519; GO:0060255; GO:0050789; GO:0009892; GO:0019222; GO:0065007; GO:0008150 [GO:2000098]; GO:0001953; GO:2000097; GO:0001952; GO:0010812; GO:0010810; GO:0007162; GO:0030155; GO:0048523; GO:0050794; GO:0048519; GO:0050789; GO:0065007; GO:0008150 [GO:2000405]; GO:2000402; GO:2000404; GO:0071676; GO:2000401; GO:0002686; GO:0071675; GO:0002683; GO:0002685; GO:0030336; GO:0002682; GO:0048519; GO:0030334; GO:2000146; GO:0050789; GO:2000145; GO:0040013; GO:0051271; GO:0065007; GO:0040012; GO:0051270; GO:0048523; GO:0008150; GO:0032879; GO:0050794	11815	ENSMUSG00000022548	Apod	mmu:11815; P51910; Q3TZE7	Transport of fatty acids		1	0	0.903	-0.15	0.447402	59.39	105.1	94.9	48.65	15.27	107.2	155	52.9	79.6	96.8	108.4	8.20948e+06	1.18636e+07	4.04588e+06	6.09478e+06	7.41274e+06	8.30139e+06	High	High	Peak Found	High	Peak Found	High	1
High	Master Protein	P08226	Apolipoprotein E [OS=Mus musculus]	0	547.212	71	27	1836	27	311	35.8	5.68	15468	2068.79	24	25	cell organization and biogenesis;protein metabolism;other metabolic processes;stress response;transport;developmental processes;signal transduction;other biological processes	non-structural extracellular;extracellular matrix;plasma membrane;other membranes;cytosol;ER/Golgi;nucleus;other cytoplasmic organelle;other cell component	signal transduction activity or receptor binding;transporter activity;enzyme regulator activity;cytoskeletal activity;other molecular function	Pf01442	[GO:0001540]; GO:0042277; GO:0033218; GO:0005488; GO:0003674 [GO:0001937]; GO:0001936; GO:0050680; GO:0050678; GO:0008285; GO:0042127; GO:0048523; GO:0050794; GO:0048519; GO:0050789; GO:0065007; GO:0008150 [GO:0002021]; GO:0031667; GO:0032501; GO:0009991; GO:0008150; GO:0009605; GO:0050896 [GO:0005102]; GO:0005515; GO:0005488; GO:0003674 [GO:0005319]; GO:0005215; GO:0006869; GO:0003674; GO:0071702; GO:0010876; GO:0006820; GO:0033036; GO:0006811; GO:0051179; GO:0006810; GO:0008150; GO:0051234 [GO:0005543]; GO:0008289; GO:0005488; GO:0003674 [GO:0005576]; GO:0110165; GO:0005575 [GO:0005615]; GO:0110165; GO:0005576; GO:0005575 [GO:0005635]; GO:0031967; GO:0005634; GO:0012505; GO:0031975; GO:0043227; GO:0043229; GO:0043231; GO:0110165; GO:0043226; GO:0005622; GO:0005575 [GO:0005737]; GO:0110165; GO:0005622; GO:0005575 [GO:0005764]; GO:0000323; GO:0005773; GO:0043231; GO:0005737; GO:0043227; GO:0043229; GO:0110165; GO:0005622; GO:0043226; GO:0005575 [GO:0005768]; GO:0031410; GO:0012505; GO:0097708; GO:0005737; GO:0110165; GO:0031982; GO:0005622; GO:0005575; GO:0043227; GO:0043226 [GO:0005770]; GO:0005768; GO:0031410; GO:0012505; GO:0097708; GO:0005737; GO:0110165; GO:0031982; GO:0005622; GO:0005575; GO:0043227; GO:0043226 [GO:0005783]; GO:0043231; GO:0005737; GO:0012505; GO:0043227; GO:0043229; GO:0110165; GO:0005622; GO:0043226; GO:0005575 [GO:0005794]; GO:0043231; GO:0005737; GO:0012505; GO:0043227; GO:0043229; GO:0110165; GO:0005622; GO:0043226; GO:0005575 [GO:0005829]; GO:0110165; GO:0005737; GO:0005575; GO:0005622 [GO:0005886]; GO:0016020; GO:0071944; GO:0110165; GO:0005575 [GO:0006629]; GO:0044238; GO:0071704; GO:0008152; GO:0008150 [GO:0006641]; GO:0006639; GO:0006638; GO:0046486; GO:0044255; GO:0006629; GO:0044237; GO:0044238; GO:0071704; GO:0008152; GO:0009987; GO:0008150 [GO:0006707]; GO:0008203; GO:0016127; GO:0046164; GO:0016125; GO:1902652; GO:0006706; GO:1901616; GO:0006066; GO:0044282; GO:0008202; GO:1901615; GO:0016042; GO:1901361; GO:1901575; GO:0044281; GO:0009056; GO:0006629; GO:1901360; GO:0071704; GO:0008152; GO:0044238; GO:0008150 [GO:0006869]; GO:0071702; GO:0010876; GO:0006820; GO:0033036; GO:0006811; GO:0051179; GO:0006810; GO:0008150; GO:0051234 [GO:0006874]; GO:0006875; GO:0055074; GO:0072503; GO:0030003; GO:0055065; GO:0072507; GO:0006873; GO:0055080; GO:0098771; GO:0050801; GO:0055082; GO:0048878; GO:0019725; GO:0042592; GO:0009987; GO:0065008; GO:0008150; GO:0065007 [GO:0006898]; GO:0006897; GO:0016192; GO:0006810; GO:0009987; GO:0051234; GO:0008150; GO:0051179 [GO:0006979]; GO:0006950; GO:0050896; GO:0008150 [GO:0007186]; GO:0007165; GO:0009987; GO:0050794; GO:0007154; GO:0023052; GO:0051716; GO:0008150; GO:0050789; GO:0050896; GO:0065007 [GO:0007263]; GO:0019932; GO:0035556; GO:0007165; GO:0009987; GO:0050794; GO:0007154; GO:0023052; GO:0051716; GO:0008150; GO:0050789; GO:0050896; GO:0065007 [GO:0007568]; GO:0032502; GO:0008150 [GO:0007616]; GO:0007613; GO:0007611; GO:0007610; GO:0050890; GO:0008150; GO:0050877; GO:0003008; GO:0032501 [GO:0008201]; GO:0005539; GO:1901681; GO:0097367; GO:0005488; GO:0003674 [GO:0008203]; GO:0016125; GO:1902652; GO:0008202; GO:1901615; GO:0006066; GO:0006629; GO:1901360; GO:0071704; GO:0044281; GO:0044238; GO:0008152; GO:0008150 [GO:0008289]; GO:0005488; GO:0003674 [GO:0009986]; GO:0110165; GO:0005575 [GO:0010467]; GO:0043170; GO:0071704; GO:0008152; GO:0008150 [GO:0010468]; GO:0060255; GO:0019222; GO:0050789; GO:0065007; GO:0008150 [GO:0010544]; GO:0010543; GO:0030195; GO:0050866; GO:0050865; GO:0030193; GO:0050819; GO:0061045; GO:1900047; GO:0048523; GO:0050794; GO:0032101; GO:0050818; GO:0061041; GO:1900046; GO:0051241; GO:0032102; GO:1903035; GO:0048519; GO:0050789; GO:0048583; GO:0051239; GO:1903034; GO:0050878; GO:0048585; GO:0065007; GO:0080134; GO:0065008; GO:0008150 [GO:0010596]; GO:0010594; GO:0010633; GO:0010632; GO:0030336; GO:0051241; GO:0030334; GO:0051239; GO:2000146; GO:0048519; GO:2000145; GO:0050789; GO:0040013; GO:0051271; GO:0040012; GO:0051270; GO:0065007; GO:0048523; GO:0032879; GO:0050794; GO:0008150 [GO:0010629]; GO:0010468; GO:0010605; GO:0060255; GO:0009892; GO:0019222; GO:0048519; GO:0050789; GO:0065007; GO:0008150 [GO:0010873]; GO:0010872; GO:0031325; GO:0045940; GO:0019218; GO:0031323; GO:0009893; GO:0048522; GO:0045834; GO:0019216; GO:0019222; GO:0050794; GO:0048518; GO:0080090; GO:0050789; GO:0065007; GO:0008150 [GO:0010875]; GO:0010874; GO:0032376; GO:0032374; GO:0032373; GO:0032371; GO:0032370; GO:0032368; GO:1903793; GO:1905954; GO:0044070; GO:1905952; GO:0043270; GO:0048518; GO:0043269; GO:0032879; GO:0051050; GO:0050789; GO:0051049; GO:0065007; GO:0008150 [GO:0010877]; GO:0006869; GO:0019915; GO:0071702; GO:0010876; GO:0051235; GO:0006820; GO:0033036; GO:0051179; GO:0065008; GO:0006811; GO:0008150; GO:0065007; GO:0006810; GO:0051234 [GO:0010976]; GO:0010975; GO:0031346; GO:0120035; GO:0031344; GO:0051130; GO:0051128; GO:0048522; GO:0050794; GO:0048518; GO:0050789; GO:0065007; GO:0008150 [GO:0010977]; GO:0010975; GO:0031345; GO:0120035; GO:0031344; GO:0051129; GO:0051128; GO:0048523; GO:0050794; GO:0048519; GO:0050789; GO:0065007; GO:0008150 [GO:0015909]; GO:0015908; GO:0006869; GO:0015849; GO:0071702; GO:0010876; GO:0006820; GO:0033036; GO:0006811; GO:0051179; GO:0006810; GO:0008150; GO:0051234 [GO:0016209]; GO:0003674; GO:0098869; GO:1990748; GO:0009987; GO:0098754; GO:0097237; GO:0008150; GO:0009636; GO:0070887; GO:0042221; GO:0051716; GO:0050896 [GO:0017038]; GO:0015031; GO:0015833; GO:0045184; GO:0042886; GO:0071702; GO:0008104; GO:0051234; GO:0071705; GO:0006820; GO:0033036; GO:0051179; GO:0006810; GO:0006811; GO:0008150 [GO:0019068]; GO:0016032; GO:0019058; GO:0044403; GO:0044419; GO:0008150 [GO:0019934]; GO:0019935; GO:0019932; GO:0035556; GO:0007165; GO:0009987; GO:0050794; GO:0007154; GO:0023052; GO:0051716; GO:0008150; GO:0050789; GO:0050896; GO:0065007 [GO:0030195]; GO:0030193; GO:0050819; GO:0061045; GO:1900047; GO:0032101; GO:0050818; GO:0061041; GO:1900046; GO:0051241; GO:0032102; GO:1903035; GO:0048519; GO:0048583; GO:0051239; GO:1903034; GO:0050789; GO:0050878; GO:0048585; GO:0080134; GO:0065007; GO:0065008; GO:0008150 [GO:0030425]; GO:0043005; GO:0097447; GO:0120025; GO:0036477; GO:0042995; GO:0110165; GO:0005575 [GO:0031012]; GO:0030312; GO:0110165; GO:0071944; GO:0005575 [GO:0031175]; GO:0120036; GO:0048666; GO:0030030; GO:0048468; GO:0030182; GO:0016043; GO:0048856; GO:0048869; GO:0030154; GO:0048699; GO:0071840; GO:0032502; GO:0009987; GO:0022008; GO:0008150; GO:0007399; GO:0048731; GO:0007275; GO:0032501 [GO:0031232]; GO:0019897; GO:0009897; GO:0019898; GO:0005886; GO:0098552; GO:0009986; GO:0110165; GO:0016020; GO:0071944; GO:0005575 [GO:0032269]; GO:0031324; GO:0032268; GO:0051248; GO:0009892; GO:0031323; GO:0048523; GO:0051246; GO:0010605; GO:0051172; GO:0019222; GO:0048519; GO:0050794; GO:0051171; GO:0060255; GO:0080090; GO:0050789; GO:0065007; GO:0008150 [GO:0032489]; GO:0035023; GO:0046578; GO:0051056; GO:1902531; GO:0009966; GO:0010646; GO:0023051; GO:0048583; GO:0050794; GO:0050789; GO:0065007; GO:0008150 [GO:0032805]; GO:0032803; GO:1903364; GO:2000646; GO:1903362; GO:2000644; GO:0031331; GO:0032270; GO:0045732; GO:0010604; GO:0031329; GO:0032268; GO:0042176; GO:0060255; GO:0009896; GO:0031325; GO:0051247; GO:0009893; GO:0009894; GO:0031323; GO:0051246; GO:0019222; GO:0048522; GO:0051173; GO:0048518; GO:0050794; GO:0051171; GO:0080090; GO:0050789; GO:0065007; GO:0008150 [GO:0033344]; GO:0030301; GO:0015918; GO:0006869; GO:0015850; GO:0071702; GO:0010876; GO:0006820; GO:0033036; GO:0006811; GO:0051179; GO:0006810; GO:0008150; GO:0051234 [GO:0033700]; GO:0015914; GO:0006869; GO:0015748; GO:0071702; GO:0010876; GO:0006820; GO:0033036; GO:0006811; GO:0051179; GO:0006810; GO:0008150; GO:0051234 [GO:0034361]; GO:0034385; GO:0034358; GO:1990777; GO:0005615; GO:0032994; GO:0110165; GO:0005576; GO:0032991; GO:0005575 [GO:0034362]; GO:0034358; GO:1990777; GO:0005615; GO:0032994; GO:0110165; GO:0005576; GO:0032991; GO:0005575 [GO:0034363]; GO:0034385; GO:0034358; GO:1990777; GO:0005615; GO:0032994; GO:0110165; GO:0005576; GO:0032991; GO:0005575 [GO:0034364]; GO:0034358; GO:1990777; GO:0005615; GO:0032994; GO:0110165; GO:0005576; GO:0032991; GO:0005575 [GO:0034365]; GO:0034364; GO:0034358; GO:1990777; GO:0005615; GO:0032994; GO:0110165; GO:0005576; GO:0032991; GO:0005575 [GO:0034372]; GO:0034370; GO:0034369; GO:0034368; GO:0071827; GO:0097006; GO:0034367; GO:0071825; GO:0032501; GO:0050789; GO:0043933; GO:0008150; GO:0065007; GO:0016043; GO:0071840; GO:0009987 [GO:0034374]; GO:0034369; GO:0034368; GO:0071827; GO:0097006; GO:0034367; GO:0071825; GO:0032501; GO:0050789; GO:0043933; GO:0008150; GO:0065007; GO:0016043; GO:0071840; GO:0009987 [GO:0034375]; GO:0034369; GO:0034368; GO:0071827; GO:0097006; GO:0034367; GO:0071825; GO:0032501; GO:0050789; GO:0043933; GO:0008150; GO:0065007; GO:0016043; GO:0071840; GO:0009987 [GO:0034380]; GO:0034377; GO:0065005; GO:0071827; GO:0097006; GO:0065003; GO:0071825; GO:0032501; GO:0050789; GO:0022607; GO:0043933; GO:0008150; GO:0065007; GO:0016043; GO:0044085; GO:0071840; GO:0009987 [GO:0034382]; GO:0071830; GO:0034381; GO:0032501; GO:0097006; GO:0008150; GO:0050789; GO:0065007 [GO:0034384]; GO:0034381; GO:0032501; GO:0097006; GO:0008150; GO:0050789; GO:0065007 [GO:0034447]; GO:0034381; GO:0032501; GO:0097006; GO:0008150; GO:0050789; GO:0065007 [GO:0035641]; GO:0007626; GO:0035640; GO:0007610; GO:0008150 [GO:0042157]; GO:0019538; GO:0043170; GO:0044238; GO:1901564; GO:0071704; GO:0008152; GO:0006807; GO:0008150 [GO:0042158]; GO:0034645; GO:0042157; GO:1901566; GO:0009059; GO:0044249; GO:0044260; GO:0019538; GO:1901564; GO:1901576; GO:0043170; GO:0009058; GO:0044237; GO:0044238; GO:0006807; GO:0071704; GO:0008152; GO:0009987; GO:0008150 [GO:0042159]; GO:0030163; GO:0042157; GO:0009057; GO:0019538; GO:1901565; GO:0043170; GO:1901575; GO:0044238; GO:1901564; GO:0071704; GO:0009056; GO:0008152; GO:0006807; GO:0008150 [GO:0042311]; GO:0097746; GO:0003018; GO:0035296; GO:0008015; GO:0003013; GO:0035150; GO:0003008; GO:0090066; GO:0032501; GO:0065008; GO:0008150; GO:0065007 [GO:0042627]; GO:0034358; GO:1990777; GO:0005615; GO:0032994; GO:0110165; GO:0005576; GO:0032991; GO:0005575 [GO:0042632]; GO:0055092; GO:0055088; GO:0048878; GO:0042592; GO:0065008; GO:0065007; GO:0008150 [GO:0042802]; GO:0005515; GO:0005488; GO:0003674 [GO:0042803]; GO:0042802; GO:0046983; GO:0005515; GO:0005488; GO:0003674 [GO:0042981]; GO:0043067; GO:0010941; GO:0050794; GO:0050789; GO:0065007; GO:0008150 [GO:0042982]; GO:0019538; GO:0043170; GO:0044238; GO:1901564; GO:0071704; GO:0008152; GO:0006807; GO:0008150 [GO:0043025]; GO:0044297; GO:0036477; GO:0110165; GO:0005575 [GO:0043083]; GO:0005576; GO:0110165; GO:0005575 [GO:0043254]; GO:0044087; GO:0051128; GO:0050794; GO:0050789; GO:0065007; GO:0008150 [GO:0043395]; GO:0043394; GO:1901681; GO:0005515; GO:0097367; GO:0005488; GO:0003674 [GO:0043407]; GO:0043405; GO:0043409; GO:0071901; GO:0071900; GO:0043408; GO:1902532; GO:0006469; GO:0045859; GO:1902531; GO:0009968; GO:0001933; GO:0033673; GO:0001932; GO:0043549; GO:0009966; GO:0010648; GO:0023057; GO:0048585; GO:0031400; GO:0042326; GO:0051348; GO:0031399; GO:0042325; GO:0051338; GO:0010646; GO:0023051; GO:0048583; GO:0048523; GO:0048519; GO:0032269; GO:0045936; GO:0043086; GO:0032268; GO:0019220; GO:0050790; GO:0050794; GO:0050789; GO:0031324; GO:0051248; GO:0010563; GO:0044092; GO:0031323; GO:0051246; GO:0051174; GO:0065009; GO:0065007; GO:0009892; GO:0010605; GO:0051172; GO:0019222; GO:0051171; GO:0060255; GO:0080090; GO:0008150 [GO:0043524]; GO:0043066; GO:0043523; GO:1901215; GO:0042981; GO:0043069; GO:1901214; GO:0060548; GO:0043067; GO:0010941; GO:0048523; GO:0050794; GO:0048519; GO:0050789; GO:0065007; GO:0008150 [GO:0043537]; GO:0010596; GO:0043535; GO:0010594; GO:0010633; GO:0010632; GO:0030336; GO:0051241; GO:0030334; GO:0051239; GO:2000146; GO:0048519; GO:2000145; GO:0050789; GO:0040013; GO:0051271; GO:0040012; GO:0051270; GO:0065007; GO:0048523; GO:0032879; GO:0050794; GO:0008150 [GO:0043691]; GO:0030301; GO:0015918; GO:0006869; GO:0015850; GO:0071702; GO:0010876; GO:0006820; GO:0033036; GO:0006811; GO:0051179; GO:0006810; GO:0008150; GO:0051234 [GO:0044794]; GO:0044788; GO:0051851; GO:0051702; GO:0051817; GO:0044403; GO:0035821; GO:0044419; GO:0008150 [GO:0044877]; GO:0005488; GO:0003674 [GO:0045088]; GO:0002831; GO:0031347; GO:0032101; GO:0050776; GO:0048583; GO:0080134; GO:0002682; GO:0050789; GO:0065007; GO:0008150 [GO:0045202]; GO:0030054; GO:0110165; GO:0005575 [GO:0045541]; GO:0045540; GO:0090206; GO:0106119; GO:1902931; GO:0090181; GO:0106118; GO:1902930; GO:0045939; GO:0062014; GO:0010894; GO:0009890; GO:0019218; GO:0062012; GO:0050810; GO:0009889; GO:0045833; GO:0009892; GO:0051055; GO:0019216; GO:0019222; GO:0046890; GO:0048519; GO:0080090; GO:0050789; GO:0065007; GO:0008150 [GO:0045773]; GO:0030307; GO:0030516; GO:0048639; GO:0050772; GO:0001558; GO:0045927; GO:0048522; GO:0048638; GO:0061387; GO:0051094; GO:0031346; GO:0050769; GO:0050770; GO:0040008; GO:0051128; GO:0048518; GO:0050794; GO:0050793; GO:0008361; GO:0031344; GO:0051130; GO:0010720; GO:0050767; GO:0051962; GO:0010975; GO:0022603; GO:0050789; GO:0032535; GO:0045597; GO:0060284; GO:0051960; GO:0048699; GO:0051240; GO:0120035; GO:0065007; GO:0016043; GO:0090066; GO:0045595; GO:2000026; GO:0022008; GO:0051239; GO:0008150; GO:0071840; GO:0065008; GO:0030154; GO:0007399; GO:0009987; GO:0048869; GO:0048731; GO:0032502; GO:0048856; GO:0007275; GO:0032501 [GO:0045807]; GO:0030100; GO:0051050; GO:0051130; GO:0051128; GO:0060627; GO:0048518; GO:0051049; GO:0048522; GO:0050794; GO:0050789; GO:0032879; GO:0065007; GO:0008150 [GO:0045893]; GO:0006355; GO:1903508; GO:0010468; GO:1903506; GO:2000112; GO:1902680; GO:0060255; GO:2001141; GO:0010556; GO:0031326; GO:0010557; GO:0031328; GO:0051254; GO:0019222; GO:0051252; GO:0009889; GO:0031323; GO:0009891; GO:0010604; GO:0031325; GO:0045935; GO:0050789; GO:0019219; GO:0050794; GO:0009893; GO:0048522; GO:0051173; GO:0065007; GO:0051171; GO:0080090; GO:0048518; GO:0008150 [GO:0046848]; GO:0005488; GO:0003674 [GO:0046889]; GO:0009891; GO:0045834; GO:0046890; GO:0009889; GO:0009893; GO:0019216; GO:0019222; GO:0048518; GO:0080090; GO:0050789; GO:0065007; GO:0008150 [GO:0046911]; GO:0046872; GO:0043169; GO:0043167; GO:0005488; GO:0003674 [GO:0046983]; GO:0005515; GO:0005488; GO:0003674 [GO:0048156]; GO:0008092; GO:0005515; GO:0005488; GO:0003674 [GO:0048844]; GO:0048514; GO:0060840; GO:0035239; GO:0001568; GO:0009653; GO:0035295; GO:0048856; GO:0001944; GO:0032502; GO:0007275; GO:0048731; GO:0072359; GO:0008150; GO:0032501 [GO:0050709]; GO:0002792; GO:0050708; GO:0051224; GO:1903531; GO:0002791; GO:0051048; GO:1903792; GO:0051223; GO:1903530; GO:1904950; GO:0048523; GO:0051046; GO:0090087; GO:0051051; GO:0043271; GO:0044070; GO:0070201; GO:0050794; GO:0048519; GO:0051049; GO:0043269; GO:0032880; GO:0050789; GO:0032879; GO:0065007; GO:0008150 [GO:0050728]; GO:0031348; GO:0032102; GO:0050727; GO:0031347; GO:0048585; GO:0032101; GO:0080134; GO:0048519; GO:0048583; GO:0050789; GO:0065007; GO:0008150 [GO:0050750]; GO:0070325; GO:0005102; GO:0005515; GO:0005488; GO:0003674 [GO:0050807]; GO:0051128; GO:0050803; GO:0050794; GO:0065008; GO:0050789; GO:0065007; GO:0008150 [GO:0051000]; GO:0032770; GO:0050999; GO:0032768; GO:0051353; GO:0051341; GO:0043085; GO:0050790; GO:0044093; GO:0065009; GO:0065007; GO:0008150 [GO:0051044]; GO:0031331; GO:0045732; GO:0045862; GO:0051043; GO:0009896; GO:0031325; GO:0031329; GO:0042176; GO:0051247; GO:0030162; GO:0032270; GO:0032268; GO:0009893; GO:0009894; GO:0031323; GO:0048522; GO:0051246; GO:0010604; GO:0051173; GO:0019222; GO:0048518; GO:0050794; GO:0051171; GO:0060255; GO:0080090; GO:0050789; GO:0065007; GO:0008150 [GO:0051055]; GO:0009890; GO:0045833; GO:0046890; GO:0009889; GO:0009892; GO:0019216; GO:0019222; GO:0048519; GO:0080090; GO:0050789; GO:0065007; GO:0008150 [GO:0051246]; GO:0051171; GO:0060255; GO:0080090; GO:0019222; GO:0050789; GO:0065007; GO:0008150 [GO:0051651]; GO:0009987; GO:0051235; GO:0051641; GO:0008150; GO:0051179; GO:0065008; GO:0065007 [GO:0055088]; GO:0048878; GO:0042592; GO:0065008; GO:0065007; GO:0008150 [GO:0055089]; GO:0055088; GO:0048878; GO:0042592; GO:0065008; GO:0065007; GO:0008150 [GO:0060228]; GO:0008047; GO:0030234; GO:0098772; GO:0050790; GO:0003674; GO:0065009; GO:0065007; GO:0008150 [GO:0060999]; GO:0051094; GO:0060998; GO:0048518; GO:0050793; GO:0050789; GO:0065007; GO:0008150 [GO:0061000]; GO:0051093; GO:0060998; GO:0048519; GO:0050793; GO:0050789; GO:0065007; GO:0008150 [GO:0061136]; GO:1903050; GO:0030162; GO:1903362; GO:0051246; GO:0031329; GO:0032268; GO:0042176; GO:0051171; GO:0060255; GO:0080090; GO:0009894; GO:0031323; GO:0019222; GO:0050794; GO:0050789; GO:0065007; GO:0008150 [GO:0061771]; GO:0006950; GO:0031667; GO:0050896; GO:0009991; GO:0008150; GO:0009605 [GO:0070326]; GO:0070325; GO:0005102; GO:0005515; GO:0005488; GO:0003674 [GO:0070328]; GO:0055090; GO:0055088; GO:0048878; GO:0042592; GO:0065008; GO:0065007; GO:0008150 [GO:0070374]; GO:0043410; GO:0070372; GO:0043408; GO:1902533; GO:1902531; GO:0009967; GO:0009966; GO:0010647; GO:0023056; GO:0048584; GO:0010646; GO:0023051; GO:0048583; GO:0048522; GO:0048518; GO:0050794; GO:0050789; GO:0065007; GO:0008150 [GO:0071813]; GO:0071814; GO:0044877; GO:0005488; GO:0003674 [GO:0071830]; GO:0034381; GO:0032501; GO:0097006; GO:0008150; GO:0050789; GO:0065007 [GO:0071831]; GO:0071830; GO:0034381; GO:0032501; GO:0097006; GO:0008150; GO:0050789; GO:0065007 [GO:0072359]; GO:0048731; GO:0048856; GO:0007275; GO:0032502; GO:0032501; GO:0008150 [GO:0090090]; GO:0030178; GO:0060828; GO:0009968; GO:0030111; GO:0009966; GO:0010648; GO:0023057; GO:0048585; GO:0010646; GO:0023051; GO:0048583; GO:0048523; GO:0048519; GO:0050794; GO:0050789; GO:0065007; GO:0008150 [GO:0090181]; GO:0019218; GO:0062012; GO:0019216; GO:0019222; GO:0080090; GO:0050789; GO:0065007; GO:0008150 [GO:0090207]; GO:0019216; GO:0031323; GO:0080090; GO:0019222; GO:0050794; GO:0050789; GO:0065007; GO:0008150 [GO:0090209]; GO:0031324; GO:0045833; GO:0090207; GO:0009892; GO:0031323; GO:0048523; GO:0019216; GO:0019222; GO:0048519; GO:0050794; GO:0080090; GO:0050789; GO:0065007; GO:0008150 [GO:0090370]; GO:0010874; GO:0032375; GO:0032374; GO:0032372; GO:0032371; GO:0032369; GO:0032368; GO:1903792; GO:1905953; GO:0044070; GO:1905952; GO:0043271; GO:0048519; GO:0043269; GO:0032879; GO:0051051; GO:0050789; GO:0051049; GO:0065007; GO:0008150 [GO:0097006]; GO:0050789; GO:0065007; GO:0008150 [GO:0097113]; GO:0097688; GO:0001941; GO:0072578; GO:0061024; GO:0099173; GO:0043113; GO:0050808; GO:0016043; GO:0051668; GO:0072657; GO:0034330; GO:0071840; GO:0051641; GO:0034613; GO:0009987; GO:0051179; GO:0008104; GO:0070727; GO:0008150; GO:0033036 [GO:0097114]; GO:0072578; GO:0001941; GO:0043113; GO:0050808; GO:0061024; GO:0099173; GO:0051668; GO:0072657; GO:0034330; GO:0016043; GO:0051641; GO:0034613; GO:0071840; GO:0009987; GO:0051179; GO:0008104; GO:0070727; GO:0008150; GO:0033036 [GO:0098978]; GO:0045202; GO:0030054; GO:0110165; GO:0005575 [GO:0120020]; GO:0120015; GO:0015248; GO:0120013; GO:0005319; GO:0015918; GO:0120009; GO:0005215; GO:0006869; GO:0015850; GO:0061024; GO:0003674; GO:0071702; GO:0010876; GO:0016043; GO:0006820; GO:0033036; GO:0071840; GO:0006811; GO:0051179; GO:0009987; GO:0006810; GO:0008150; GO:0051234 [GO:1900221]; GO:0051239; GO:0050789; GO:0065007; GO:0008150 [GO:1900223]; GO:0051240; GO:1900221; GO:0048518; GO:0051239; GO:0050789; GO:0065007; GO:0008150 [GO:1900272]; GO:0048519; GO:1900271; GO:0050789; GO:0048167; GO:0065007; GO:0050804; GO:0065008; GO:0008150; GO:0099177; GO:0010646; GO:0023051; GO:0050794 [GO:1901214]; GO:0010941; GO:0050794; GO:0050789; GO:0065007; GO:0008150 [GO:1901215]; GO:0060548; GO:1901214; GO:0010941; GO:0048523; GO:0050794; GO:0048519; GO:0050789; GO:0065007; GO:0008150 [GO:1901216]; GO:0010942; GO:1901214; GO:0010941; GO:0048522; GO:0050794; GO:0048518; GO:0050789; GO:0065007; GO:0008150 [GO:1901627]; GO:1901626; GO:1905809; GO:0051128; GO:0050807; GO:0051129; GO:0050794; GO:0050803; GO:0048523; GO:0050789; GO:0065008; GO:0048519; GO:0065007; GO:0008150 [GO:1901631]; GO:0051130; GO:1901629; GO:0048522; GO:0051128; GO:0050807; GO:0048518; GO:0050794; GO:0050803; GO:0050789; GO:0065008; GO:0065007; GO:0008150 [GO:1902004]; GO:0034250; GO:1902003; GO:1902993; GO:0031325; GO:0034248; GO:0051173; GO:1902991; GO:0051247; GO:0009893; GO:0031323; GO:0048522; GO:0051171; GO:0051246; GO:0010604; GO:0019222; GO:0048518; GO:0050794; GO:0060255; GO:0080090; GO:0050789; GO:0065007; GO:0008150 [GO:1902430]; GO:0034249; GO:1902003; GO:1902992; GO:0031324; GO:0034248; GO:0051172; GO:1902991; GO:0051248; GO:0009892; GO:0031323; GO:0048523; GO:0051171; GO:0051246; GO:0010605; GO:0019222; GO:0048519; GO:0050794; GO:0060255; GO:0080090; GO:0050789; GO:0065007; GO:0008150 [GO:1902947]; GO:0045859; GO:0001932; GO:0043549; GO:0031399; GO:0042325; GO:0051338; GO:0032268; GO:0019220; GO:0050790; GO:0031323; GO:0051246; GO:0051174; GO:0065009; GO:0019222; GO:0050794; GO:0051171; GO:0060255; GO:0080090; GO:0065007; GO:0050789; GO:0008150 [GO:1902951]; GO:0031345; GO:1902950; GO:0031344; GO:0051129; GO:0099175; GO:0120035; GO:0051128; GO:0048523; GO:0050807; GO:0050794; GO:0048519; GO:0050803; GO:0050789; GO:0065008; GO:0065007; GO:0008150 [GO:1902952]; GO:0031346; GO:1902950; GO:0031344; GO:0051130; GO:0099175; GO:0120035; GO:0051128; GO:0048522; GO:0050807; GO:0050794; GO:0048518; GO:0050803; GO:0050789; GO:0065008; GO:0065007; GO:0008150 [GO:1902991]; GO:0051246; GO:0051171; GO:0060255; GO:0080090; GO:0019222; GO:0050789; GO:0065007; GO:0008150 [GO:1902995]; GO:1902994; GO:2001140; GO:2001138; GO:0032370; GO:0032368; GO:1903793; GO:1905954; GO:0044070; GO:1905952; GO:0043270; GO:0048518; GO:0043269; GO:0032879; GO:0051050; GO:0050789; GO:0051049; GO:0065007; GO:0008150 [GO:1902998]; GO:0090261; GO:1902996; GO:0044089; GO:0051130; GO:0090083; GO:0044087; GO:0048522; GO:0051128; GO:0050794; GO:0048518; GO:0050789; GO:0065007; GO:0008150 [GO:1902999]; GO:1902994; GO:2001139; GO:2001138; GO:0032369; GO:0032368; GO:1903792; GO:1905953; GO:0044070; GO:1905952; GO:0043271; GO:0048519; GO:0043269; GO:0032879; GO:0051051; GO:0050789; GO:0051049; GO:0065007; GO:0008150 [GO:1903001]; GO:0032369; GO:0150202; GO:1903000; GO:0032368; GO:1903792; GO:1905953; GO:0051051; GO:0051241; GO:0150200; GO:0043116; GO:0044070; GO:1905952; GO:0043271; GO:0048519; GO:0051049; GO:0051239; GO:0044057; GO:0043114; GO:0043269; GO:0032879; GO:0050789; GO:0003018; GO:0065008; GO:0008015; GO:0065007; GO:0003013; GO:0008150; GO:0003008; GO:0032501 [GO:1903002]; GO:0032370; GO:0150201; GO:1903000; GO:0032368; GO:1903793; GO:1905954; GO:0051050; GO:0051240; GO:0150200; GO:0043117; GO:0044070; GO:1905952; GO:0043270; GO:0048518; GO:0051049; GO:0051239; GO:0044057; GO:0043114; GO:0043269; GO:0032879; GO:0050789; GO:0003018; GO:0065008; GO:0008015; GO:0065007; GO:0003013; GO:0008150; GO:0003008; GO:0032501 [GO:1905855]; GO:0051099; GO:1905853; GO:0044093; GO:0051098; GO:0065009; GO:0065007; GO:0008150 [GO:1905860]; GO:0032092; GO:1905858; GO:0043393; GO:0051099; GO:0051098; GO:0044093; GO:0065009; GO:0065007; GO:0008150 [GO:1905890]; GO:0048583; GO:0050794; GO:0050789; GO:0065007; GO:0008150 [GO:1905906]; GO:0051246; GO:1902903; GO:0051171; GO:0060255; GO:0080090; GO:0051128; GO:0019222; GO:0050794; GO:0050789; GO:0065007; GO:0008150 [GO:1905907]; GO:0051248; GO:1902904; GO:1905906; GO:0010605; GO:0051172; GO:0051246; GO:0051129; GO:1902903; GO:0009892; GO:0060255; GO:0051171; GO:0080090; GO:0048523; GO:0051128; GO:0019222; GO:0048519; GO:0050794; GO:0050789; GO:0065007; GO:0008150 [GO:1990777]; GO:0032994; GO:0032991; GO:0005575 [GO:2000822]; GO:0031347; GO:0050795; GO:1903365; GO:0080134; GO:0050789; GO:0051239; GO:0048583; GO:0065007; GO:0008150	11816	ENSMUSG00000002985	Apoe	mmu:11816; P08226	Regulation of Insulin-like Growth Factor (IGF) transport and uptake by Insulin-like Growth Factor Binding Proteins (IGFBPs); Post-translational protein phosphorylation; Retinoid metabolism and transport; Scavenging by Class A Receptors; Chylomicron assembly; Chylomicron remodeling; Chylomicron clearance; HDL remodeling	Statin Pathway; Alzheimers Disease; ApoE and miR-146 in inflammation and atherosclerosis	11	0	1.394	0.48	0.223446	64.34	87.3	112.7	6.29	23.68	76	86.3	81.7	105.6	150.9	99.5	5.95051e+08	6.74895e+08	6.39504e+08	8.26388e+08	1.18078e+09	7.78236e+08	High	High	High	High	High	High	1
High	Master Protein	Q91V80	Apolipoprotein F [OS=Mus musculus]	0	23.009	13	3	17	3	315	34.3	5.82	103	16.43	2	3	other metabolic processes;transport	non-structural extracellular		Pf15148	[GO:0005615]; GO:0110165; GO:0005576; GO:0005575 [GO:0006641]; GO:0006639; GO:0006638; GO:0046486; GO:0044255; GO:0006629; GO:0044237; GO:0044238; GO:0071704; GO:0008152; GO:0009987; GO:0008150 [GO:0008203]; GO:0016125; GO:1902652; GO:0008202; GO:1901615; GO:0006066; GO:0006629; GO:1901360; GO:0071704; GO:0044281; GO:0044238; GO:0008152; GO:0008150 [GO:0033344]; GO:0030301; GO:0015918; GO:0006869; GO:0015850; GO:0071702; GO:0010876; GO:0006820; GO:0033036; GO:0006811; GO:0051179; GO:0006810; GO:0008150; GO:0051234 [GO:0034362]; GO:0034358; GO:1990777; GO:0005615; GO:0032994; GO:0110165; GO:0005576; GO:0032991; GO:0005575 [GO:0034364]; GO:0034358; GO:1990777; GO:0005615; GO:0032994; GO:0110165; GO:0005576; GO:0032991; GO:0005575	103161	ENSMUSG00000047631	Apof	mmu:103161; Q91V80			0	0	1.148	0.2	0.996966	45.75	102.2	97.8	36.16	33.48	92.9	123	57.2	86.9	88.9	151	5.63141e+06	7.4538e+06	3.4685e+06	5.26429e+06	5.38408e+06	9.14979e+06	High	High	High	High	High	High	1
High	Master Protein	Q9DCZ4	Apolipoprotein O OS=Mus musculus GN=Apoo PE=2 SV=1	0	20.496	15	3	9	1	212	24.1	8.92	179		3													0	0	0.8	-0.32	0.405207	51.6	104.4	95.6	47.16	39.25	108.1	61.4	167	115.2	99.1	49.1	450863	256068	696309	480406	413145	204816	Peak Found	High	High	High	Peak Found	High	1
High	Master Protein	O35841	Apoptosis inhibitor 5 [OS=Mus musculus]	0	124.772	23	11	125	11	504	56.8	5.92	1209	166.54	8	10	other biological processes	nucleus;other cell component	nucleic acid binding activity;other molecular function		[GO:0003723]; GO:0003676; GO:0097159; GO:1901363; GO:0005488; GO:0003674 [GO:0005634]; GO:0043231; GO:0043227; GO:0043229; GO:0043226; GO:0005622; GO:0110165; GO:0005575 [GO:0005681]; GO:0140513; GO:1990904; GO:0032991; GO:0005634; GO:0005575; GO:0043231; GO:0043227; GO:0043229; GO:0043226; GO:0005622; GO:0110165 [GO:0005737]; GO:0110165; GO:0005622; GO:0005575 [GO:0006915]; GO:0012501; GO:0008219; GO:0009987; GO:0008150 [GO:0016607]; GO:0016604; GO:0110165; GO:0005654; GO:0005575; GO:0031981; GO:0043233; GO:0070013; GO:0005634; GO:0031974; GO:0043226; GO:0043229; GO:0043231; GO:0005622; GO:0043227 [GO:0017134]; GO:0019838; GO:0005515; GO:0005488; GO:0003674 [GO:0043066]; GO:0042981; GO:0043069; GO:0043067; GO:0060548; GO:0010941; GO:0048523; GO:0050794; GO:0048519; GO:0050789; GO:0065007; GO:0008150 [GO:2000270]; GO:0043066; GO:2000269; GO:0042981; GO:0043069; GO:0043067; GO:0060548; GO:0010941; GO:0048523; GO:0050794; GO:0048519; GO:0050789; GO:0065007; GO:0008150	11800	ENSMUSG00000027193	Api5	mmu:11800; O35841; Q3U517; Q922L2			0	0	1.007	0.01	0.922446	42.67	82.1	117.9	16.52	11.7	79.7	103.5	77.6	99.1	114.6	125.4	6.37594e+07	8.27498e+07	6.20652e+07	7.92578e+07	9.16137e+07	1.003e+08	High	High	High	High	High	High	1	Met-loss [N-Term]
High	Master Protein	Q07813	Apoptosis regulator BAX [OS=Mus musculus]	0	48.147	25	4	23	4	192	21.4	4.98	200	34.8	3	4	cell cycle OR cell proliferation;cell organization and biogenesis;other metabolic processes;stress response;transport;developmental processes;signal transduction;other biological processes	other membranes;cytosol;mitochondrion;ER/Golgi;nucleus;other cell component	transporter activity;other molecular function	Pf00452	[GO:0001541]; GO:0048608; GO:0008585; GO:0003006; GO:0048856; GO:0061458; GO:0008406; GO:0046545; GO:0022414; GO:0032502; GO:0048731; GO:0048513; GO:0045137; GO:0046660; GO:0008150; GO:0000003; GO:0007275; GO:0007548; GO:0032501 [GO:0001764]; GO:0016477; GO:0048699; GO:0048870; GO:0022008; GO:0006928; GO:0040011; GO:0051674; GO:0030154; GO:0007399; GO:0009987; GO:0008150; GO:0051179; GO:0048869; GO:0048731; GO:0032502; GO:0048856; GO:0007275; GO:0032501 [GO:0001776]; GO:0002376; GO:0048872; GO:0008150; GO:0042592; GO:0065008; GO:0065007 [GO:0001777]; GO:0042098; GO:0043029; GO:0042110; GO:0046651; GO:0002260; GO:0046649; GO:0032943; GO:0001776; GO:0045321; GO:0070661; GO:0002376; GO:0048872; GO:0001775; GO:0008283; GO:0008150; GO:0042592; GO:0009987; GO:0065008; GO:0065007 [GO:0001782]; GO:0002260; GO:0001776; GO:0002376; GO:0048872; GO:0008150; GO:0042592; GO:0065008; GO:0065007 [GO:0001783]; GO:0070227; GO:0071887; GO:0006915; GO:0012501; GO:0008219; GO:0009987; GO:0008150 [GO:0001822]; GO:0048513; GO:0072001; GO:0048856; GO:0048731; GO:0001655; GO:0032502; GO:0007275; GO:0008150; GO:0032501 [GO:0001836]; GO:0008637; GO:0097190; GO:0007005; GO:0006915; GO:0007165; GO:0006996; GO:0012501; GO:0009987; GO:0050794; GO:0007154; GO:0023052; GO:0051716; GO:0016043; GO:0008219; GO:0008150; GO:0050789; GO:0050896; GO:0071840; GO:0065007 [GO:0001844]; GO:0051204; GO:0097345; GO:0006839; GO:0006886; GO:0051205; GO:0090151; GO:0070585; GO:1902110; GO:0097190; GO:0006810; GO:0015031; GO:0046907; GO:0034613; GO:0090150; GO:0061024; GO:0007006; GO:0051649; GO:0072655; GO:0033365; GO:1902108; GO:1902686; GO:0007165; GO:0006915; GO:0051234; GO:0015833; GO:0045184; GO:0051641; GO:0008104; GO:0070727; GO:0072657; GO:0016043; GO:0007005; GO:0072594; GO:0008637; GO:0046902; GO:0035794; GO:0012501; GO:0009987; GO:0050794; GO:0007154; GO:0023052; GO:0051716; GO:0051179; GO:0042886; GO:0071702; GO:0033036; GO:0071840; GO:0006996; GO:0090559; GO:1905710; GO:0008219; GO:0008150; GO:0050789; GO:0050896; GO:0071705; GO:0006820; GO:0065008; GO:0065007; GO:0006811 [GO:0001974]; GO:0048771; GO:0032501; GO:0008150 [GO:0002262]; GO:0002376; GO:0048872; GO:0008150; GO:0042592; GO:0065008; GO:0065007 [GO:0002352]; GO:0002339; GO:0002376; GO:0030183; GO:0008150; GO:0030098; GO:0042113; GO:0046649; GO:1903131; GO:0045321; GO:0002521; GO:0001775; GO:0030154; GO:0030097; GO:0009987; GO:0048869; GO:0048534; GO:0032502; GO:0048513; GO:0002520; GO:0048856; GO:0048731; GO:0007275; GO:0032501 [GO:0002358]; GO:0042100; GO:0042592; GO:0042113; GO:0046651; GO:0065008; GO:0046649; GO:0032943; GO:0065007; GO:0045321; GO:0070661; GO:0008150; GO:0001775; GO:0002376; GO:0008283; GO:0009987 [GO:0002904]; GO:0002902; GO:0070230; GO:0070228; GO:2000108; GO:2000106; GO:0043065; GO:0042981; GO:0043068; GO:0043067; GO:0010942; GO:0010941; GO:0048522; GO:0050794; GO:0048518; GO:0050789; GO:0065007; GO:0008150 [GO:0005634]; GO:0043231; GO:0043227; GO:0043229; GO:0043226; GO:0005622; GO:0110165; GO:0005575 [GO:0005635]; GO:0031967; GO:0005634; GO:0012505; GO:0031975; GO:0043227; GO:0043229; GO:0043231; GO:0110165; GO:0043226; GO:0005622; GO:0005575 [GO:0005737]; GO:0110165; GO:0005622; GO:0005575 [GO:0005739]; GO:0043231; GO:0005737; GO:0043227; GO:0043229; GO:0110165; GO:0005622; GO:0043226; GO:0005575 [GO:0005741]; GO:0031966; GO:0031968; GO:0031090; GO:0005740; GO:0019867; GO:0098588; GO:0031967; GO:0016020; GO:0043227; GO:0005739; GO:0031975; GO:0043229; GO:0110165; GO:0043226; GO:0043231; GO:0005737; GO:0005622; GO:0005575 [GO:0005757]; GO:0046930; GO:0098798; GO:0005740; GO:0098796; GO:0016021; GO:0032991; GO:0005739; GO:0031967; GO:0016020; GO:0031224; GO:0005575; GO:0043231; GO:0005737; GO:0031975; GO:0043227; GO:0043229; GO:0110165; GO:0005622; GO:0043226 [GO:0005783]; GO:0043231; GO:0005737; GO:0012505; GO:0043227; GO:0043229; GO:0110165; GO:0005622; GO:0043226; GO:0005575 [GO:0005789]; GO:0031090; GO:0042175; GO:0098827; GO:0016020; GO:0043227; GO:0012505; GO:0031984; GO:0005783; GO:0110165; GO:0043226; GO:0043229; GO:0043231; GO:0005737; GO:0005575; GO:0005622 [GO:0005829]; GO:0110165; GO:0005737; GO:0005575; GO:0005622 [GO:0006687]; GO:0006664; GO:0006665; GO:0006643; GO:1903509; GO:1901564; GO:0044255; GO:0006629; GO:1901135; GO:0006807; GO:0071704; GO:0044237; GO:0044238; GO:0008152; GO:0009987; GO:0008150 [GO:0006808]; GO:0050789; GO:0065007; GO:0008150 [GO:0006915]; GO:0012501; GO:0008219; GO:0009987; GO:0008150 [GO:0006919]; GO:0043280; GO:0043281; GO:2001056; GO:2000116; GO:0010950; GO:0052548; GO:0010952; GO:0052547; GO:0045862; GO:0051345; GO:0030162; GO:0051336; GO:0032270; GO:0043085; GO:0051246; GO:0050790; GO:0031325; GO:0032268; GO:0051247; GO:0044093; GO:0051171; GO:0060255; GO:0080090; GO:0065009; GO:0009893; GO:0031323; GO:0048522; GO:0010604; GO:0051173; GO:0019222; GO:0065007; GO:0048518; GO:0050794; GO:0050789; GO:0008150 [GO:0006974]; GO:0033554; GO:0006950; GO:0051716; GO:0050896; GO:0009987; GO:0008150 [GO:0007007]; GO:0007006; GO:0007005; GO:0061024; GO:0006996; GO:0016043; GO:0071840; GO:0009987; GO:0008150 [GO:0007008]; GO:0007006; GO:0007005; GO:0061024; GO:0006996; GO:0016043; GO:0071840; GO:0009987; GO:0008150 [GO:0007281]; GO:0003006; GO:0022412; GO:0048468; GO:0007276; GO:0022414; GO:0032502; GO:0009987; GO:0032504; GO:0048856; GO:0048869; GO:0030154; GO:0048609; GO:0019953; GO:0008150; GO:0000003; GO:0032501; GO:0044703; GO:0051704 [GO:0007283]; GO:0003006; GO:0048232; GO:0022414; GO:0032502; GO:0007276; GO:0008150; GO:0000003; GO:0048609; GO:0019953; GO:0032504; GO:0044703; GO:0032501; GO:0051704 [GO:0007399]; GO:0048731; GO:0048856; GO:0007275; GO:0032502; GO:0032501; GO:0008150 [GO:0007548]; GO:0003006; GO:0022414; GO:0032502; GO:0008150; GO:0000003 [GO:0008053]; GO:0007005; GO:0048284; GO:0006996; GO:0016043; GO:0071840; GO:0009987; GO:0008150 [GO:0008283]; GO:0009987; GO:0008150 [GO:0008285]; GO:0042127; GO:0048523; GO:0050794; GO:0048519; GO:0050789; GO:0065007; GO:0008150 [GO:0008289]; GO:0005488; GO:0003674 [GO:0008584]; GO:0008406; GO:0046546; GO:0048513; GO:0048608; GO:0045137; GO:0046661; GO:0048856; GO:0048731; GO:0003006; GO:0061458; GO:0007275; GO:0007548; GO:0032502; GO:0022414; GO:0032501; GO:0008150; GO:0000003 [GO:0008625]; GO:0097191; GO:0007166; GO:0097190; GO:0007165; GO:0006915; GO:0009987; GO:0050794; GO:0007154; GO:0023052; GO:0051716; GO:0012501; GO:0008150; GO:0050789; GO:0050896; GO:0008219; GO:0065007 [GO:0008630]; GO:0006974; GO:0097193; GO:0033554; GO:0035556; GO:0097190; GO:0006950; GO:0051716; GO:0007165; GO:0006915; GO:0050896; GO:0009987; GO:0050794; GO:0007154; GO:0023052; GO:0012501; GO:0008150; GO:0050789; GO:0008219; GO:0065007 [GO:0008635]; GO:0006919; GO:0043280; GO:0043281; GO:2001056; GO:2000116; GO:0010950; GO:0052548; GO:0010952; GO:0052547; GO:0045862; GO:0051345; GO:0030162; GO:0051336; GO:0032270; GO:0043085; GO:0051246; GO:0050790; GO:0031325; GO:0032268; GO:0051247; GO:0044093; GO:0051171; GO:0060255; GO:0080090; GO:0065009; GO:0009893; GO:0031323; GO:0048522; GO:0010604; GO:0051173; GO:0019222; GO:0065007; GO:0048518; GO:0050794; GO:0050789; GO:0008150 [GO:0008637]; GO:0007005; GO:0006915; GO:0006996; GO:0012501; GO:0016043; GO:0008219; GO:0071840; GO:0009987; GO:0008150 [GO:0009566]; GO:0022414; GO:0019953; GO:0008150; GO:0000003; GO:0044703; GO:0051704 [GO:0009611]; GO:0006950; GO:0050896; GO:0008150 [GO:0009636]; GO:0042221; GO:0050896; GO:0008150 [GO:0009651]; GO:0006970; GO:0006950; GO:0009628; GO:0050896; GO:0008150 [GO:0009791]; GO:0032501; GO:0007275; GO:0008150; GO:0048856; GO:0032502 [GO:0010212]; GO:0009314; GO:0009628; GO:0050896; GO:0008150 [GO:0010248]; GO:0034220; GO:0006811; GO:0055085; GO:0006810; GO:0009987; GO:0051234; GO:0008150; GO:0051179 [GO:0010332]; GO:0010212; GO:0009314; GO:0009628; GO:0050896; GO:0008150 [GO:0010524]; GO:0007204; GO:0010522; GO:0048522; GO:0051928; GO:0051480; GO:0051924; GO:0060341; GO:0065008; GO:0048518; GO:0050794; GO:0043270; GO:0006874; GO:0010959; GO:0032879; GO:0065007; GO:0050789; GO:0043269; GO:0051050; GO:0006875; GO:0055074; GO:0072503; GO:0008150; GO:0051049; GO:0030003; GO:0055065; GO:0072507; GO:0006873; GO:0055080; GO:0098771; GO:0050801; GO:0055082; GO:0048878; GO:0019725; GO:0042592; GO:0009987 [GO:0010917]; GO:0045837; GO:0051881; GO:0042391; GO:0065008; GO:0065007; GO:0008150 [GO:0015267]; GO:0022803; GO:0022857; GO:0005215; GO:0055085; GO:0003674; GO:0006810; GO:0009987; GO:0051234; GO:0008150; GO:0051179 [GO:0016021]; GO:0031224; GO:0110165; GO:0016020; GO:0005575 [GO:0016032]; GO:0044403; GO:0044419; GO:0008150 [GO:0021854]; GO:0048856; GO:0021536; GO:0021761; GO:0032502; GO:0030900; GO:0048731; GO:0008150; GO:0007420; GO:0007275; GO:0048513; GO:0007417; GO:0060322; GO:0032501; GO:0007399 [GO:0021987]; GO:0048856; GO:0021543; GO:0032502; GO:0021537; GO:0008150; GO:0030900; GO:0007420; GO:0048513; GO:0007417; GO:0060322; GO:0048731; GO:0007399; GO:0007275; GO:0032501 [GO:0030544]; GO:0031072; GO:0005515; GO:0005488; GO:0003674 [GO:0031072]; GO:0005515; GO:0005488; GO:0003674 [GO:0031334]; GO:0043254; GO:0044089; GO:0051130; GO:0044087; GO:0051128; GO:0048522; GO:0050794; GO:0048518; GO:0050789; GO:0065007; GO:0008150 [GO:0031966]; GO:0031090; GO:0005740; GO:0016020; GO:0043227; GO:0031967; GO:0005739; GO:0110165; GO:0043226; GO:0031975; GO:0043229; GO:0043231; GO:0005737; GO:0005575; GO:0005622 [GO:0032091]; GO:0043393; GO:0051100; GO:0051098; GO:0044092; GO:0065009; GO:0065007; GO:0008150 [GO:0032471]; GO:0032469; GO:0006874; GO:0006875; GO:0055074; GO:0072503; GO:0030003; GO:0055065; GO:0072507; GO:0006873; GO:0055080; GO:0098771; GO:0050801; GO:0055082; GO:0048878; GO:0019725; GO:0042592; GO:0009987; GO:0065008; GO:0008150; GO:0065007 [GO:0032976]; GO:0008637; GO:0007005; GO:0006915; GO:0006996; GO:0012501; GO:0016043; GO:0008219; GO:0071840; GO:0009987; GO:0008150 [GO:0033137]; GO:0001933; GO:0033135; GO:0001932; GO:0031400; GO:0042326; GO:0031399; GO:0042325; GO:0032269; GO:0045936; GO:0032268; GO:0019220; GO:0031324; GO:0051248; GO:0010563; GO:0031323; GO:0051246; GO:0051174; GO:0009892; GO:0048523; GO:0010605; GO:0051172; GO:0019222; GO:0050794; GO:0051171; GO:0060255; GO:0080090; GO:0048519; GO:0050789; GO:0065007; GO:0008150 [GO:0033599]; GO:0050678; GO:0042127; GO:0050794; GO:0050789; GO:0065007; GO:0008150 [GO:0034644]; GO:0009411; GO:0071482; GO:0009416; GO:0071478; GO:0009314; GO:0071214; GO:0009628; GO:0104004; GO:0050896; GO:0051716; GO:0008150; GO:0009987 [GO:0035108]; GO:0035107; GO:0060173; GO:0009653; GO:0048736; GO:0032502; GO:0048856; GO:0007275; GO:0008150; GO:0032501 [GO:0035234]; GO:0003006; GO:0010623; GO:0022414; GO:0032502; GO:0012501; GO:0048869; GO:0048468; GO:0008150; GO:0000003; GO:0008219; GO:0009987; GO:0048856; GO:0030154 [GO:0042475]; GO:0042476; GO:0009887; GO:0009653; GO:0048513; GO:0032502; GO:0048856; GO:0048731; GO:0008150; GO:0007275; GO:0032501 [GO:0042802]; GO:0005515; GO:0005488; GO:0003674 [GO:0042803]; GO:0042802; GO:0046983; GO:0005515; GO:0005488; GO:0003674 [GO:0042981]; GO:0043067; GO:0010941; GO:0050794; GO:0050789; GO:0065007; GO:0008150 [GO:0043065]; GO:0042981; GO:0043068; GO:0043067; GO:0010942; GO:0010941; GO:0048522; GO:0050794; GO:0048518; GO:0050789; GO:0065007; GO:0008150 [GO:0043281]; GO:2000116; GO:0052548; GO:0052547; GO:0030162; GO:0051336; GO:0051246; GO:0050790; GO:0051171; GO:0060255; GO:0080090; GO:0065009; GO:0019222; GO:0065007; GO:0050789; GO:0008150 [GO:0043523]; GO:0042981; GO:1901214; GO:0043067; GO:0010941; GO:0050794; GO:0050789; GO:0065007; GO:0008150 [GO:0043524]; GO:0043066; GO:0043523; GO:1901215; GO:0042981; GO:0043069; GO:1901214; GO:0060548; GO:0043067; GO:0010941; GO:0048523; GO:0050794; GO:0048519; GO:0050789; GO:0065007; GO:0008150 [GO:0043525]; GO:0043065; GO:0043523; GO:1901216; GO:0042981; GO:0043068; GO:1901214; GO:0010942; GO:0043067; GO:0010941; GO:0048522; GO:0050794; GO:0048518; GO:0050789; GO:0065007; GO:0008150 [GO:0043653]; GO:0008637; GO:0007005; GO:0006915; GO:0006996; GO:0012501; GO:0016043; GO:0008219; GO:0071840; GO:0009987; GO:0008150 [GO:0044877]; GO:0005488; GO:0003674 [GO:0045136]; GO:0003006; GO:0022414; GO:0032502; GO:0008150; GO:0000003 [GO:0045333]; GO:0015980; GO:0006091; GO:0044237; GO:0008152; GO:0009987; GO:0008150 [GO:0046666]; GO:0010623; GO:0048592; GO:0012501; GO:0048869; GO:0048468; GO:0090596; GO:0001654; GO:0008219; GO:0009987; GO:0032502; GO:0048856; GO:0030154; GO:0009887; GO:0007423; GO:0150063; GO:0008150; GO:0009653; GO:0048513; GO:0048880; GO:0048731; GO:0007275; GO:0032501 [GO:0046930]; GO:0098796; GO:0016021; GO:0032991; GO:0016020; GO:0031224; GO:0005575; GO:0110165 [GO:0046982]; GO:0046983; GO:0005515; GO:0005488; GO:0003674 [GO:0048087]; GO:0048070; GO:0048518; GO:0050789; GO:0065007; GO:0008150 [GO:0048147]; GO:0008285; GO:0048145; GO:0042127; GO:0048523; GO:0050794; GO:0048519; GO:0050789; GO:0065007; GO:0008150 [GO:0048471]; GO:0110165; GO:0005737; GO:0005575; GO:0005622 [GO:0048515]; GO:0003006; GO:0022412; GO:0030154; GO:0007283; GO:0022414; GO:0032502; GO:0009987; GO:0032504; GO:0048869; GO:0048232; GO:0008150; GO:0000003; GO:0032501; GO:0007276; GO:0048609; GO:0019953; GO:0044703; GO:0051704 [GO:0048597]; GO:0048050; GO:0031077; GO:0048593; GO:0048563; GO:0048592; GO:0043010; GO:0048569; GO:0009791; GO:0009886; GO:0009887; GO:0090596; GO:0001654; GO:0048513; GO:0032501; GO:0007275; GO:0009653; GO:0007423; GO:0150063; GO:0048856; GO:0048731; GO:0008150; GO:0032502; GO:0048880 [GO:0048678]; GO:0009611; GO:0006950; GO:0050896; GO:0008150 [GO:0048872]; GO:0042592; GO:0065008; GO:0065007; GO:0008150 [GO:0048873]; GO:0001894; GO:0048872; GO:0060249; GO:0048871; GO:0042592; GO:0032501; GO:0065008; GO:0008150; GO:0065007 [GO:0051087]; GO:0005515; GO:0005488; GO:0003674 [GO:0051281]; GO:0010524; GO:0051279; GO:1904427; GO:0007204; GO:0010522; GO:0048522; GO:0051928; GO:0051282; GO:1903169; GO:1904064; GO:0051480; GO:0051924; GO:0060341; GO:0065008; GO:0048518; GO:0050794; GO:0043270; GO:0032879; GO:1904062; GO:0034767; GO:0006874; GO:0010959; GO:0065007; GO:0050789; GO:0043269; GO:0051050; GO:0034765; GO:0034764; GO:0006875; GO:0055074; GO:0072503; GO:0008150; GO:0051049; GO:0034762; GO:0030003; GO:0055065; GO:0072507; GO:0006873; GO:0055080; GO:0098771; GO:0050801; GO:0055082; GO:0048878; GO:0019725; GO:0042592; GO:0009987 [GO:0051400]; GO:0019904; GO:0005515; GO:0005488; GO:0003674 [GO:0051402]; GO:0006915; GO:0070997; GO:0012501; GO:0008219; GO:0009987; GO:0008150 [GO:0051434]; GO:0051400; GO:0070513; GO:0019904; GO:0005515; GO:0005488; GO:0003674 [GO:0051726]; GO:0050794; GO:0050789; GO:0065007; GO:0008150 [GO:0060011]; GO:0022414; GO:0050673; GO:0008584; GO:0008150; GO:0000003; GO:0008283; GO:0008406; GO:0046546; GO:0009987; GO:0048513; GO:0048608; GO:0045137; GO:0046661; GO:0048856; GO:0048731; GO:0003006; GO:0061458; GO:0007275; GO:0007548; GO:0032502; GO:0032501 [GO:0060041]; GO:0048856; GO:0043010; GO:0032502; GO:0001654; GO:0008150; GO:0007423; GO:0150063; GO:0048513; GO:0048880; GO:0048731; GO:0007275; GO:0032501 [GO:0060058]; GO:1902339; GO:1902337; GO:1904747; GO:1904748; GO:0043065; GO:0051094; GO:0042981; GO:0050793; GO:0043068; GO:0048518; GO:0043067; GO:0050789; GO:0010942; GO:0010941; GO:0065007; GO:0048522; GO:0050794; GO:0008150 [GO:0060068]; GO:0030540; GO:0048806; GO:0046660; GO:0048513; GO:0048608; GO:0007548; GO:0007275; GO:0048856; GO:0048731; GO:0003006; GO:0061458; GO:0032501; GO:0032502; GO:0022414; GO:0008150; GO:0000003 [GO:0070059]; GO:0034976; GO:0097193; GO:0033554; GO:0035556; GO:0097190; GO:0006950; GO:0051716; GO:0007165; GO:0006915; GO:0050896; GO:0009987; GO:0050794; GO:0007154; GO:0023052; GO:0012501; GO:0008150; GO:0050789; GO:0008219; GO:0065007 [GO:0070242]; GO:0070231; GO:0070227; GO:0071887; GO:0006915; GO:0012501; GO:0008219; GO:0009987; GO:0008150 [GO:0070584]; GO:0007005; GO:0032990; GO:0006996; GO:0032989; GO:0016043; GO:0009653; GO:0048869; GO:0071840; GO:0032502; GO:0048856; GO:0009987; GO:0008150 [GO:0071310]; GO:0010033; GO:0070887; GO:0042221; GO:0051716; GO:0050896; GO:0009987; GO:0008150 [GO:0071944]; GO:0110165; GO:0005575 [GO:0072332]; GO:0072331; GO:0097193; GO:0035556; GO:0097190; GO:0007165; GO:0006915; GO:0009987; GO:0050794; GO:0007154; GO:0023052; GO:0051716; GO:0012501; GO:0008150; GO:0050789; GO:0050896; GO:0008219; GO:0065007 [GO:0090200]; GO:0010822; GO:0090199; GO:0010638; GO:0010821; GO:0033043; GO:0051130; GO:0051128; GO:0048522; GO:0050794; GO:0048518; GO:0050789; GO:0065007; GO:0008150 [GO:0097136]; GO:0032991; GO:0005575 [GO:0097144]; GO:0097136; GO:0032991; GO:0005575 [GO:0097145]; GO:0097136; GO:0032991; GO:0005575 [GO:0097190]; GO:0007165; GO:0006915; GO:0009987; GO:0050794; GO:0007154; GO:0023052; GO:0051716; GO:0012501; GO:0008150; GO:0050789; GO:0050896; GO:0008219; GO:0065007 [GO:0097191]; GO:0007166; GO:0097190; GO:0007165; GO:0006915; GO:0009987; GO:0050794; GO:0007154; GO:0023052; GO:0051716; GO:0012501; GO:0008150; GO:0050789; GO:0050896; GO:0008219; GO:0065007 [GO:0097192]; GO:0038034; GO:0097191; GO:0007165; GO:0007166; GO:0097190; GO:0009987; GO:0050794; GO:0007154; GO:0023052; GO:0051716; GO:0006915; GO:0008150; GO:0050789; GO:0050896; GO:0012501; GO:0065007; GO:0008219 [GO:0097193]; GO:0035556; GO:0097190; GO:0007165; GO:0006915; GO:0009987; GO:0050794; GO:0007154; GO:0023052; GO:0051716; GO:0012501; GO:0008150; GO:0050789; GO:0050896; GO:0008219; GO:0065007 [GO:0097296]; GO:2001269; GO:0043280; GO:2001267; GO:0043281; GO:2001056; GO:2000116; GO:0010950; GO:0052548; GO:0010952; GO:0052547; GO:0045862; GO:0051345; GO:0030162; GO:0051336; GO:0032270; GO:0043085; GO:0051246; GO:0050790; GO:0031325; GO:0032268; GO:0051247; GO:0044093; GO:0051171; GO:0060255; GO:0080090; GO:0065009; GO:0009893; GO:0031323; GO:0048522; GO:0010604; GO:0051173; GO:0019222; GO:0065007; GO:0048518; GO:0050794; GO:0050789; GO:0008150 [GO:0098586]; GO:0009615; GO:0051707; GO:0043207; GO:0044419; GO:0009605; GO:0009607; GO:0008150; GO:0050896 [GO:1900103]; GO:0009967; GO:1900101; GO:1905898; GO:0009966; GO:0010647; GO:0023056; GO:0048584; GO:1905897; GO:0048522; GO:0010646; GO:0023051; GO:0048583; GO:0048518; GO:0080135; GO:0050794; GO:0050789; GO:0080134; GO:0065007; GO:0008150 [GO:1902108]; GO:0008637; GO:0046902; GO:0007005; GO:0006915; GO:0007006; GO:0090559; GO:0006839; GO:0006996; GO:0012501; GO:0061024; GO:0065008; GO:0006810; GO:0016043; GO:0008219; GO:0065007; GO:0051234; GO:0071840; GO:0009987; GO:0008150; GO:0051179 [GO:1902110]; GO:1902108; GO:1902686; GO:0008637; GO:0046902; GO:0035794; GO:0012501; GO:0007005; GO:0006915; GO:0007006; GO:0090559; GO:0006839; GO:1905710; GO:0008219; GO:0006996; GO:0061024; GO:0065008; GO:0006810; GO:0009987; GO:0016043; GO:0065007; GO:0051234; GO:0008150; GO:0071840; GO:0051179 [GO:1902262]; GO:0060561; GO:0048514; GO:1902742; GO:0009653; GO:0035239; GO:0001568; GO:0006915; GO:0048856; GO:0032502; GO:0035295; GO:0001944; GO:0012501; GO:0008150; GO:0007275; GO:0048731; GO:0072359; GO:0008219; GO:0032501; GO:0009987 [GO:1902263]; GO:0060561; GO:0042733; GO:1902742; GO:0009653; GO:0048598; GO:0030326; GO:0006915; GO:0048856; GO:0032502; GO:0009790; GO:0035108; GO:0035113; GO:0012501; GO:0008150; GO:0007275; GO:0035107; GO:0060173; GO:0008219; GO:0032501; GO:0048736; GO:0009987 [GO:1902445]; GO:0046902; GO:0097300; GO:0007006; GO:0090559; GO:0006839; GO:0012501; GO:0070265; GO:0007005; GO:0061024; GO:0065008; GO:0006810; GO:0008219; GO:0006996; GO:0016043; GO:0065007; GO:0051234; GO:0009987; GO:0071840; GO:0008150; GO:0051179 [GO:1902512]; GO:1902510; GO:1903626; GO:1903624; GO:0031331; GO:0051054; GO:0031329; GO:0051052; GO:0009896; GO:0031325; GO:0010604; GO:0045935; GO:0009894; GO:0031323; GO:0019219; GO:0060255; GO:0009893; GO:0048522; GO:0051173; GO:0019222; GO:0050794; GO:0051171; GO:0080090; GO:0048518; GO:0050789; GO:0065007; GO:0008150 [GO:1990117]; GO:0050853; GO:0097191; GO:0001783; GO:0050851; GO:0007166; GO:0097190; GO:0070227; GO:0002429; GO:0007165; GO:0006915; GO:0071887; GO:0002757; GO:0002768; GO:0009987; GO:0050794; GO:0007154; GO:0023052; GO:0051716; GO:0012501; GO:0002253; GO:0002764; GO:0008150; GO:0050789; GO:0050896; GO:0008219; GO:0002376; GO:0050778; GO:0050776; GO:0065007; GO:0002684; GO:0048584; GO:0002682; GO:0048583; GO:0048518 [GO:2001234]; GO:0009968; GO:0043066; GO:2001233; GO:0009966; GO:0010648; GO:0023057; GO:0048585; GO:0042981; GO:0043069; GO:0010646; GO:0023051; GO:0048583; GO:0048523; GO:0048519; GO:0043067; GO:0060548; GO:0050794; GO:0050789; GO:0010941; GO:0065007; GO:0008150 [GO:2001241]; GO:2001238; GO:2001239; GO:2001235; GO:2001236; GO:0009967; GO:0043065; GO:2001233; GO:0009966; GO:0010647; GO:0023056; GO:0048584; GO:0042981; GO:0043068; GO:0010646; GO:0023051; GO:0048583; GO:0048522; GO:0048518; GO:0043067; GO:0010942; GO:0050794; GO:0050789; GO:0010941; GO:0065007; GO:0008150 [GO:2001244]; GO:1902533; GO:2001235; GO:2001242; GO:0009967; GO:1902531; GO:0043065; GO:2001233; GO:0009966; GO:0010647; GO:0023056; GO:0048584; GO:0042981; GO:0043068; GO:0010646; GO:0023051; GO:0048583; GO:0048522; GO:0048518; GO:0043067; GO:0010942; GO:0050794; GO:0050789; GO:0010941; GO:0065007; GO:0008150	12028	ENSMUSG00000003873	Bax	mmu:12028; Q07813	TP53 Regulates Transcription of Genes Involved in G2 Cell Cycle Arrest; Pyroptosis; Release of apoptotic factors from the mitochondria; Activation, translocation and oligomerization of BAX	Apoptosis; IL-5 Signaling Pathway; IL-7 Signaling Pathway; IL-3 Signaling Pathway; Peroxiredoxin 2 induced ovarian failure	9	0	1.725	0.79	0.186323	50.53	53.3	146.7	32.22	16.63	34.3	52.2	67.3	143.5	175.7	127.1	1.98243e+06	3.01528e+06	3.88918e+06	8.29495e+06	1.01571e+07	7.34595e+06	High	High	High	High	High	High	1
High	Master Protein	Q9Z0X1	Apoptosis-inducing factor 1, mitochondrial [OS=Mus musculus]	0	516.967	58	27	946	27	612	66.7	9.17	8167	1412.15	23	25	cell organization and biogenesis;other metabolic processes;stress response;transport;developmental processes;signal transduction;other biological processes	other membranes;cytosol;mitochondrion;nucleus;other cell component	nucleic acid binding activity;other molecular function	Pf14721	[GO:0002931]; GO:0006950; GO:0050896; GO:0008150 [GO:0003677]; GO:0003676; GO:0097159; GO:1901363; GO:0005488; GO:0003674 [GO:0003954]; GO:0016651; GO:0016491; GO:0003824; GO:0003674 [GO:0004174]; GO:0009055; GO:0016649; GO:0022904; GO:0016491; GO:0022900; GO:0016645; GO:0045333; GO:0003824; GO:0006091; GO:0015980; GO:0003674; GO:0044237; GO:0008152; GO:0009987; GO:0008150 [GO:0005634]; GO:0043231; GO:0043227; GO:0043229; GO:0043226; GO:0005622; GO:0110165; GO:0005575 [GO:0005737]; GO:0110165; GO:0005622; GO:0005575 [GO:0005739]; GO:0043231; GO:0005737; GO:0043227; GO:0043229; GO:0110165; GO:0005622; GO:0043226; GO:0005575 [GO:0005741]; GO:0031966; GO:0031968; GO:0031090; GO:0005740; GO:0019867; GO:0098588; GO:0031967; GO:0016020; GO:0043227; GO:0005739; GO:0031975; GO:0043229; GO:0110165; GO:0043226; GO:0043231; GO:0005737; GO:0005622; GO:0005575 [GO:0005743]; GO:0019866; GO:0031966; GO:0031090; GO:0031967; GO:0005740; GO:0016020; GO:0043227; GO:0031975; GO:0043229; GO:0005739; GO:0110165; GO:0043226; GO:0005622; GO:0043231; GO:0005737; GO:0005575 [GO:0005758]; GO:0031970; GO:0005740; GO:0043233; GO:0070013; GO:0031967; GO:0005739; GO:0031974; GO:0043226; GO:0043229; GO:0031975; GO:0043227; GO:0043231; GO:0005737; GO:0110165; GO:0005622; GO:0005575 [GO:0005829]; GO:0110165; GO:0005737; GO:0005575; GO:0005622 [GO:0006915]; GO:0012501; GO:0008219; GO:0009987; GO:0008150 [GO:0006919]; GO:0043280; GO:0043281; GO:2001056; GO:2000116; GO:0010950; GO:0052548; GO:0010952; GO:0052547; GO:0045862; GO:0051345; GO:0030162; GO:0051336; GO:0032270; GO:0043085; GO:0051246; GO:0050790; GO:0031325; GO:0032268; GO:0051247; GO:0044093; GO:0051171; GO:0060255; GO:0080090; GO:0065009; GO:0009893; GO:0031323; GO:0048522; GO:0010604; GO:0051173; GO:0019222; GO:0065007; GO:0048518; GO:0050794; GO:0050789; GO:0008150 [GO:0006979]; GO:0006950; GO:0050896; GO:0008150 [GO:0008637]; GO:0007005; GO:0006915; GO:0006996; GO:0012501; GO:0016043; GO:0008219; GO:0071840; GO:0009987; GO:0008150 [GO:0009636]; GO:0042221; GO:0050896; GO:0008150 [GO:0010942]; GO:0010941; GO:0048522; GO:0050794; GO:0048518; GO:0050789; GO:0065007; GO:0008150 [GO:0016174]; GO:0050664; GO:0016651; GO:0016491; GO:0003824; GO:0003674 [GO:0016651]; GO:0016491; GO:0003824; GO:0003674 [GO:0030182]; GO:0030154; GO:0048699; GO:0048869; GO:0022008; GO:0009987; GO:0032502; GO:0007399; GO:0008150; GO:0048731; GO:0048856; GO:0007275; GO:0032501 [GO:0032981]; GO:0010257; GO:0033108; GO:0034622; GO:0007005; GO:0065003; GO:0006996; GO:0022607; GO:0043933; GO:0016043; GO:0044085; GO:0071840; GO:0009987; GO:0008150 [GO:0033108]; GO:0034622; GO:0007005; GO:0065003; GO:0006996; GO:0022607; GO:0043933; GO:0016043; GO:0044085; GO:0071840; GO:0009987; GO:0008150 [GO:0043065]; GO:0042981; GO:0043068; GO:0043067; GO:0010942; GO:0010941; GO:0048522; GO:0050794; GO:0048518; GO:0050789; GO:0065007; GO:0008150 [GO:0043525]; GO:0043065; GO:0043523; GO:1901216; GO:0042981; GO:0043068; GO:1901214; GO:0010942; GO:0043067; GO:0010941; GO:0048522; GO:0050794; GO:0048518; GO:0050789; GO:0065007; GO:0008150 [GO:0045041]; GO:0044743; GO:0065002; GO:0072655; GO:1990542; GO:0006626; GO:0017038; GO:0071806; GO:0006886; GO:0070585; GO:0072594; GO:0006839; GO:0055085; GO:0006605; GO:0007005; GO:0015031; GO:0098656; GO:0046907; GO:0034613; GO:0033365; GO:0045184; GO:0006810; GO:0009987; GO:0006996; GO:0015833; GO:0006820; GO:0034220; GO:0051641; GO:0051649; GO:0008104; GO:0070727; GO:0051234; GO:0008150; GO:0016043; GO:0042886; GO:0071702; GO:0006811; GO:0051179; GO:0033036; GO:0071840; GO:0071705 [GO:0046983]; GO:0005515; GO:0005488; GO:0003674 [GO:0048471]; GO:0110165; GO:0005737; GO:0005575; GO:0005622 [GO:0051402]; GO:0006915; GO:0070997; GO:0012501; GO:0008219; GO:0009987; GO:0008150 [GO:0070059]; GO:0034976; GO:0097193; GO:0033554; GO:0035556; GO:0097190; GO:0006950; GO:0051716; GO:0007165; GO:0006915; GO:0050896; GO:0009987; GO:0050794; GO:0007154; GO:0023052; GO:0012501; GO:0008150; GO:0050789; GO:0008219; GO:0065007 [GO:0070301]; GO:0034614; GO:0042542; GO:0000302; GO:0034599; GO:1901701; GO:0010035; GO:0006979; GO:1901700; GO:0062197; GO:0070887; GO:0042221; GO:0006950; GO:0033554; GO:0051716; GO:0050896; GO:0009987; GO:0008150 [GO:0071392]; GO:0032355; GO:0071396; GO:0071407; GO:1901701; GO:0014070; GO:0033993; GO:1901700; GO:0071310; GO:0070887; GO:0010033; GO:0042221; GO:0051716; GO:0050896; GO:0009987; GO:0008150 [GO:0071732]; GO:0034614; GO:0071241; GO:0071731; GO:1902170; GO:0000302; GO:0034599; GO:1901701; GO:0010035; GO:0070887; GO:1901698; GO:1901699; GO:0006979; GO:1901700; GO:0062197; GO:0042221; GO:0051716; GO:0006950; GO:0033554; GO:0050896; GO:0009987; GO:0008150 [GO:0071949]; GO:0050660; GO:0000166; GO:0043168; GO:0036094; GO:1901265; GO:0043167; GO:0005488; GO:0097159; GO:1901363; GO:0003674 [GO:0090650]; GO:0031669; GO:0036294; GO:0090649; GO:0031667; GO:0031668; GO:0036293; GO:0071453; GO:0009991; GO:0007154; GO:0051716; GO:0071496; GO:0070482; GO:0070887; GO:0009605; GO:0009987; GO:0050896; GO:0009628; GO:0042221; GO:0008150 [GO:1902065]; GO:0043200; GO:0001101; GO:0010243; GO:1901700; GO:0042221; GO:0010033; GO:1901698; GO:0050896; GO:0008150 [GO:1902510]; GO:1903624; GO:0031329; GO:0051052; GO:0009894; GO:0031323; GO:0019219; GO:0060255; GO:0019222; GO:0050794; GO:0051171; GO:0080090; GO:0050789; GO:0065007; GO:0008150 [GO:1904045]; GO:0071389; GO:0097306; GO:0110096; GO:1901655; GO:1904044; GO:0051385; GO:0071384; GO:0071310; GO:0097305; GO:1901701; GO:0010033; GO:1901654; GO:0031960; GO:0071383; GO:0070887; GO:1901700; GO:0042221; GO:0048545; GO:0032870; GO:0071396; GO:0071407; GO:0051716; GO:0050896; GO:0009725; GO:0014070; GO:0033993; GO:0071495; GO:0009987; GO:0008150; GO:0009719	26926	ENSMUSG00000036932	Aifm1	mmu:26926; Q1L6K5; Q9Z0X1		Apoptosis Modulation by HSP70	1	0	0.634	-0.66	0.124737	63.64	114.7	85.3	20.7	14.92	134.3	88.5	122.7	91.3	92.9	70.3	1.86945e+08	1.23138e+08	1.70797e+08	1.27115e+08	1.29365e+08	9.77894e+07	High	High	High	High	High	High	1
High	Master Protein	Q9JIX8	Apoptotic chromatin condensation inducer in the nucleus [OS=Mus musculus]	0	192.977	18	18	131	18	1338	150.6	5.91	670	176.81	14	18	cell organization and biogenesis;RNA metabolism OR transcription;other metabolic processes;developmental processes;other biological processes	plasma membrane;other membranes;cytosol;nucleus;other cell component	nucleic acid binding activity	Pf02037	[GO:0003676]; GO:0097159; GO:1901363; GO:0005488; GO:0003674 [GO:0005634]; GO:0043231; GO:0043227; GO:0043229; GO:0043226; GO:0005622; GO:0110165; GO:0005575 [GO:0005654]; GO:0110165; GO:0031981; GO:0005575; GO:0043233; GO:0070013; GO:0005634; GO:0031974; GO:0043226; GO:0043229; GO:0043231; GO:0005622; GO:0043227 [GO:0005730]; GO:0043232; GO:0031981; GO:0043228; GO:0043229; GO:0005622; GO:0043233; GO:0070013; GO:0005634; GO:0043226; GO:0110165; GO:0031974; GO:0043231; GO:0005575; GO:0043227 [GO:0005829]; GO:0110165; GO:0005737; GO:0005575; GO:0005622 [GO:0005886]; GO:0016020; GO:0071944; GO:0110165; GO:0005575 [GO:0006397]; GO:0006396; GO:0016071; GO:0016070; GO:0010467; GO:0090304; GO:0043170; GO:0006139; GO:0071704; GO:0006725; GO:0034641; GO:0044238; GO:0046483; GO:1901360; GO:0008152; GO:0044237; GO:0006807; GO:0008150; GO:0009987 [GO:0006915]; GO:0012501; GO:0008219; GO:0009987; GO:0008150 [GO:0008380]; GO:0006396; GO:0016070; GO:0010467; GO:0090304; GO:0043170; GO:0006139; GO:0071704; GO:0006725; GO:0034641; GO:0044238; GO:0046483; GO:1901360; GO:0008152; GO:0044237; GO:0006807; GO:0008150; GO:0009987 [GO:0016607]; GO:0016604; GO:0110165; GO:0005654; GO:0005575; GO:0031981; GO:0043233; GO:0070013; GO:0005634; GO:0031974; GO:0043226; GO:0043229; GO:0043231; GO:0005622; GO:0043227 [GO:0030218]; GO:0030099; GO:0034101; GO:0030154; GO:0030097; GO:0002262; GO:0048869; GO:0048534; GO:0002376; GO:0048872; GO:0009987; GO:0032502; GO:0048513; GO:0002520; GO:0008150; GO:0042592; GO:0048856; GO:0048731; GO:0065008; GO:0007275; GO:0065007; GO:0032501 [GO:0030263]; GO:0030261; GO:0030262; GO:0006323; GO:0006921; GO:0071103; GO:0022411; GO:0097194; GO:0051276; GO:0016043; GO:0009987; GO:0006915; GO:0006996; GO:0071840; GO:0008150; GO:0012501; GO:0008219 [GO:0043065]; GO:0042981; GO:0043068; GO:0043067; GO:0010942; GO:0010941; GO:0048522; GO:0050794; GO:0048518; GO:0050789; GO:0065007; GO:0008150 [GO:0045657]; GO:0002763; GO:0045655; GO:0002761; GO:0045639; GO:1902107; GO:0045637; GO:1902105; GO:0045597; GO:1903708; GO:0045595; GO:1903706; GO:0048522; GO:0051094; GO:0002684; GO:0051240; GO:0050793; GO:0050794; GO:0002682; GO:2000026; GO:0048518; GO:0051239; GO:0050789; GO:0065007; GO:0008150 [GO:0048025]; GO:0033119; GO:0048024; GO:0050686; GO:0010629; GO:0043484; GO:0051253; GO:0050684; GO:1903312; GO:0010468; GO:0010605; GO:0051252; GO:0045934; GO:1903311; GO:0060255; GO:0009892; GO:0019219; GO:0031324; GO:0051172; GO:0019222; GO:0048519; GO:0031323; GO:0051171; GO:0080090; GO:0048523; GO:0050789; GO:0050794; GO:0065007; GO:0008150 [GO:0061574]; GO:0032991; GO:0005575	56215	ENSMUSG00000022185	Acin1	B8JJ87; mmu:56215; Q9CSN7; Q9CSR9; Q9CSX7; Q9JIX8; Q9R046; Q9R047	Apoptotic cleavage of cellular proteins	mRNA processing	2	0	0.974	-0.04	0.536668	66.2	99	101	9.71	15.47	115.4	99.5	96.7	107.6	101.5	79.3	1.22659e+07	1.05802e+07	1.02766e+07	1.14373e+07	1.0795e+07	8.43348e+06	High	High	High	High	High	High	1
High	Master Protein	Q02013	Aquaporin-1 [OS=Mus musculus]	0	60.504	10	2	75	2	269	28.8	7.43	1670	161.71	2	2	cell-cell signaling;cell organization and biogenesis;stress response;transport;developmental processes;signal transduction;other biological processes	non-structural extracellular;plasma membrane;other membranes;nucleus;other cell component	signal transduction activity or receptor binding;transporter activity;other molecular function	Pf00230	[GO:0003094]; GO:0097205; GO:0003014; GO:0003008; GO:0032501; GO:0008150 [GO:0003097]; GO:0003014; GO:0006833; GO:0003091; GO:0003008; GO:0042044; GO:0050891; GO:0032501; GO:0006810; GO:0030104; GO:0048871; GO:0050878; GO:0008150; GO:0051234; GO:0048878; GO:0042592; GO:0065008; GO:0051179; GO:0065007 [GO:0005223]; GO:0005221; GO:0005217; GO:0043855; GO:0099094; GO:0015276; GO:0005261; GO:0005216; GO:0022834; GO:0022890; GO:0015075; GO:0015267; GO:0015318; GO:0022836; GO:0008324; GO:0022857; GO:0034220; GO:0022803; GO:0098655; GO:0005215; GO:0055085; GO:0006811; GO:0006812; GO:0003674; GO:0006810; GO:0009987; GO:0051234; GO:0008150; GO:0051179 [GO:0005267]; GO:0005261; GO:0015079; GO:0005216; GO:0022890; GO:0046873; GO:0071805; GO:0015075; GO:0015267; GO:0015318; GO:0008324; GO:0030001; GO:0006813; GO:0098662; GO:0022857; GO:0034220; GO:0022803; GO:0098655; GO:0006812; GO:0098660; GO:0005215; GO:0055085; GO:0006811; GO:0003674; GO:0006810; GO:0009987; GO:0051234; GO:0008150; GO:0051179 [GO:0005372]; GO:0015318; GO:0006833; GO:0022857; GO:0042044; GO:0005215; GO:0055085; GO:0006810; GO:0003674; GO:0009987; GO:0051234; GO:0008150; GO:0051179 [GO:0005634]; GO:0043231; GO:0043227; GO:0043229; GO:0043226; GO:0005622; GO:0110165; GO:0005575 [GO:0005737]; GO:0110165; GO:0005622; GO:0005575 [GO:0005886]; GO:0016020; GO:0071944; GO:0110165; GO:0005575 [GO:0005887]; GO:0016021; GO:0031226; GO:0031224; GO:0005886; GO:0110165; GO:0016020; GO:0071944; GO:0005575 [GO:0005901]; GO:0044853; GO:0045121; GO:0098590; GO:0098857; GO:0016020; GO:0005886; GO:0110165; GO:0071944; GO:0005575 [GO:0005903]; GO:0098862; GO:0110165; GO:0005575 [GO:0006813]; GO:0006812; GO:0006811; GO:0006810; GO:0051234; GO:0051179; GO:0008150 [GO:0006833]; GO:0042044; GO:0006810; GO:0051234; GO:0051179; GO:0008150 [GO:0006884]; GO:0008361; GO:0019725; GO:0032535; GO:0009987; GO:0042592; GO:0016043; GO:0090066; GO:0008150; GO:0065008; GO:0071840; GO:0065007 [GO:0006972]; GO:0006970; GO:0006950; GO:0009628; GO:0050896; GO:0008150 [GO:0008519]; GO:0022890; GO:0072488; GO:0008324; GO:0015318; GO:0015696; GO:0098662; GO:0015075; GO:0098655; GO:0022857; GO:0006812; GO:0071705; GO:0098660; GO:0034220; GO:0005215; GO:0055085; GO:0006811; GO:0006810; GO:0003674; GO:0009987; GO:0051234; GO:0008150; GO:0051179 [GO:0009925]; GO:0098590; GO:0045178; GO:0016020; GO:0005886; GO:0110165; GO:0071944; GO:0005575 [GO:0009992]; GO:0006884; GO:0030104; GO:0055082; GO:0008361; GO:0019725; GO:0048878; GO:0032535; GO:0009987; GO:0042592; GO:0016043; GO:0090066; GO:0008150; GO:0065008; GO:0071840; GO:0065007 [GO:0010592]; GO:0010591; GO:0120034; GO:1902745; GO:0120032; GO:1902743; GO:0031346; GO:0044089; GO:0060491; GO:0120035; GO:0031344; GO:0051130; GO:0044087; GO:0048522; GO:0051128; GO:0050794; GO:0048518; GO:0050789; GO:0065007; GO:0008150 [GO:0010634]; GO:0010632; GO:0030335; GO:0030334; GO:0051239; GO:2000147; GO:2000145; GO:0050789; GO:0040017; GO:0051272; GO:0040012; GO:0051270; GO:0065007; GO:0048518; GO:0048522; GO:0032879; GO:0050794; GO:0008150 [GO:0015079]; GO:0046873; GO:0071805; GO:0022890; GO:0030001; GO:0006813; GO:0098662; GO:0008324; GO:0015318; GO:0006812; GO:0098655; GO:0098660; GO:0015075; GO:0022857; GO:0006811; GO:0034220; GO:0005215; GO:0055085; GO:0006810; GO:0003674; GO:0009987; GO:0051234; GO:0008150; GO:0051179 [GO:0015168]; GO:0015144; GO:0015166; GO:0015793; GO:0008509; GO:0034219; GO:1901618; GO:0015791; GO:0008643; GO:0015075; GO:0098656; GO:0015318; GO:0015850; GO:0071702; GO:0022857; GO:0034220; GO:0006820; GO:0005215; GO:0055085; GO:0006811; GO:0003674; GO:0006810; GO:0009987; GO:0051234; GO:0008150; GO:0051179 [GO:0015250]; GO:0005372; GO:0015267; GO:0015318; GO:0006833; GO:0022803; GO:0022857; GO:0042044; GO:0005215; GO:0055085; GO:0006810; GO:0003674; GO:0009987; GO:0051234; GO:0008150; GO:0051179 [GO:0015670]; GO:0015669; GO:0019755; GO:0006810; GO:0071702; GO:0051234; GO:0006820; GO:0051179; GO:0006811; GO:0008150 [GO:0015696]; GO:0006812; GO:0071705; GO:0006811; GO:0006810; GO:0051234; GO:0051179; GO:0008150 [GO:0015793]; GO:0008643; GO:0015791; GO:0071702; GO:0015850; GO:0006820; GO:0006811; GO:0006810; GO:0051234; GO:0051179; GO:0008150 [GO:0016020]; GO:0110165; GO:0005575 [GO:0016021]; GO:0031224; GO:0110165; GO:0016020; GO:0005575 [GO:0016323]; GO:0098590; GO:0009925; GO:0016020; GO:0005886; GO:0045178; GO:0110165; GO:0071944; GO:0005575 [GO:0016324]; GO:0098590; GO:0045177; GO:0016020; GO:0005886; GO:0110165; GO:0071944; GO:0005575 [GO:0019233]; GO:0007600; GO:0050877; GO:0003008; GO:0032501; GO:0008150 [GO:0019725]; GO:0009987; GO:0042592; GO:0008150; GO:0065008; GO:0065007 [GO:0019934]; GO:0019935; GO:0019932; GO:0035556; GO:0007165; GO:0009987; GO:0050794; GO:0007154; GO:0023052; GO:0051716; GO:0008150; GO:0050789; GO:0050896; GO:0065007 [GO:0020003]; GO:0033655; GO:0065010; GO:0033646; GO:0030430; GO:0043227; GO:0043230; GO:0033643; GO:0043656; GO:0043226; GO:0005576; GO:0018995; GO:0043657; GO:0110165; GO:0005575 [GO:0021670]; GO:0048856; GO:0021537; GO:0021591; GO:0032502; GO:0030900; GO:0048731; GO:0007420; GO:0008150; GO:0007275; GO:0048513; GO:0007417; GO:0060322; GO:0032501; GO:0007399 [GO:0022857]; GO:0005215; GO:0055085; GO:0003674; GO:0006810; GO:0009987; GO:0051234; GO:0008150; GO:0051179 [GO:0030104]; GO:0048878; GO:0042592; GO:0065008; GO:0065007; GO:0008150 [GO:0030184]; GO:0015318; GO:0030185; GO:0022857; GO:0071705; GO:0005215; GO:0055085; GO:0006810; GO:0003674; GO:0009987; GO:0051234; GO:0008150; GO:0051179 [GO:0030185]; GO:0071705; GO:0006810; GO:0051234; GO:0051179; GO:0008150 [GO:0030335]; GO:0030334; GO:2000147; GO:2000145; GO:0040017; GO:0051272; GO:0040012; GO:0051270; GO:0048518; GO:0048522; GO:0050789; GO:0032879; GO:0050794; GO:0065007; GO:0008150 [GO:0030424]; GO:0043005; GO:0120025; GO:0042995; GO:0110165; GO:0005575 [GO:0030950]; GO:0030036; GO:0030952; GO:0007010; GO:0030029; GO:0007163; GO:0006996; GO:0009987; GO:0016043; GO:0008150; GO:0071840 [GO:0031526]; GO:0031253; GO:0005903; GO:0098590; GO:0120025; GO:0098862; GO:0016020; GO:0005886; GO:0042995; GO:0110165; GO:0071944; GO:0005575 [GO:0031965]; GO:0031090; GO:0005635; GO:0016020; GO:0043227; GO:0031967; GO:0005634; GO:0012505; GO:0110165; GO:0043226; GO:0031975; GO:0043229; GO:0043231; GO:0005575; GO:0005622 [GO:0032127]; GO:0030667; GO:0031045; GO:0030659; GO:0098588; GO:0030141; GO:0012506; GO:0031410; GO:0031090; GO:0099503; GO:0012505; GO:0031982; GO:0097708; GO:0005737; GO:0016020; GO:0043227; GO:0110165; GO:0005622; GO:0043226; GO:0005575 [GO:0032809]; GO:0044298; GO:0043025; GO:0110165; GO:0005886; GO:0044297; GO:0036477; GO:0005575; GO:0016020; GO:0071944 [GO:0032940]; GO:0046903; GO:0140352; GO:0006810; GO:0009987; GO:0051234; GO:0008150; GO:0051179 [GO:0033363]; GO:0016050; GO:0010256; GO:0006996; GO:0016043; GO:0071840; GO:0009987; GO:0008150 [GO:0034644]; GO:0009411; GO:0071482; GO:0009416; GO:0071478; GO:0009314; GO:0071214; GO:0009628; GO:0104004; GO:0050896; GO:0051716; GO:0008150; GO:0009987 [GO:0035377]; GO:0006833; GO:0042045; GO:0042044; GO:0070633; GO:0006810; GO:0051234; GO:0051179; GO:0008150 [GO:0035378]; GO:0015670; GO:0098656; GO:0015669; GO:0019755; GO:0006820; GO:0034220; GO:0006810; GO:0071702; GO:0006811; GO:0055085; GO:0051234; GO:0009987; GO:0051179; GO:0008150 [GO:0035379]; GO:0008509; GO:0035378; GO:0015075; GO:0098656; GO:0015670; GO:0022857; GO:0034220; GO:0006820; GO:0015669; GO:0019755; GO:0005215; GO:0055085; GO:0006811; GO:0006810; GO:0071702; GO:0003674; GO:0009987; GO:0051234; GO:0008150; GO:0051179 [GO:0042060]; GO:0009611; GO:0006950; GO:0050896; GO:0008150 [GO:0042383]; GO:0005886; GO:0016020; GO:0071944; GO:0110165; GO:0005575 [GO:0042538]; GO:0006972; GO:0009651; GO:0006970; GO:0006950; GO:0009628; GO:0050896; GO:0008150 [GO:0042802]; GO:0005515; GO:0005488; GO:0003674 [GO:0043005]; GO:0120025; GO:0042995; GO:0110165; GO:0005575 [GO:0043066]; GO:0042981; GO:0043069; GO:0043067; GO:0060548; GO:0010941; GO:0048523; GO:0050794; GO:0048519; GO:0050789; GO:0065007; GO:0008150 [GO:0043154]; GO:0043066; GO:0043281; GO:2000117; GO:0042981; GO:0043069; GO:2000116; GO:0010951; GO:0043067; GO:0060548; GO:0052548; GO:0010466; GO:0010941; GO:0048523; GO:0052547; GO:0045861; GO:0051346; GO:0050794; GO:0048519; GO:0030162; GO:0051336; GO:0032269; GO:0043086; GO:0050789; GO:0051246; GO:0050790; GO:0031324; GO:0032268; GO:0051248; GO:0044092; GO:0065007; GO:0051171; GO:0060255; GO:0080090; GO:0065009; GO:0009892; GO:0031323; GO:0010605; GO:0051172; GO:0008150; GO:0019222 [GO:0043627]; GO:0009725; GO:0009719; GO:0010033; GO:0050896; GO:0042221; GO:0008150 [GO:0043679]; GO:0044306; GO:0098793; GO:0150034; GO:0110165; GO:0043005; GO:0045202; GO:0030424; GO:0005575; GO:0120025; GO:0030054; GO:0042995 [GO:0044241]; GO:0007586; GO:0032501; GO:0008150 [GO:0045177]; GO:0110165; GO:0005575 [GO:0045766]; GO:0045765; GO:1904018; GO:0022603; GO:1901342; GO:0051094; GO:0051240; GO:0050793; GO:2000026; GO:0048518; GO:0051239; GO:0050789; GO:0065007; GO:0008150 [GO:0046875]; GO:0005102; GO:0005515; GO:0005488; GO:0003674 [GO:0046878]; GO:0046877; GO:0051047; GO:0060456; GO:0044058; GO:0050878; GO:0051046; GO:0051050; GO:0051240; GO:0044057; GO:0065008; GO:0051049; GO:0048518; GO:0051239; GO:0065007; GO:0032879; GO:0050789; GO:0008150 [GO:0048146]; GO:0008284; GO:0048145; GO:0042127; GO:0048522; GO:0050794; GO:0048518; GO:0050789; GO:0065007; GO:0008150 [GO:0048593]; GO:0048592; GO:0043010; GO:0090596; GO:0001654; GO:0009887; GO:0007423; GO:0150063; GO:0009653; GO:0048513; GO:0048880; GO:0032502; GO:0048856; GO:0048731; GO:0008150; GO:0007275; GO:0032501 [GO:0050829]; GO:0042742; GO:0009617; GO:0098542; GO:0051707; GO:0006952; GO:0043207; GO:0044419; GO:0006950; GO:0009605; GO:0009607; GO:0008150; GO:0050896 [GO:0051458]; GO:0030072; GO:0060986; GO:0002790; GO:0046879; GO:0050886; GO:0015833; GO:0046903; GO:0009914; GO:0023061; GO:0003008; GO:0042886; GO:0071702; GO:0006810; GO:0010817; GO:0032940; GO:0007267; GO:0032501; GO:0071705; GO:0006820; GO:0051234; GO:0065008; GO:0140352; GO:0007154; GO:0023052; GO:0008150; GO:0006811; GO:0051179; GO:0065007; GO:0009987 [GO:0070062]; GO:1903561; GO:0005615; GO:0031982; GO:0043230; GO:0110165; GO:0005576; GO:0043227; GO:0043226; GO:0005575 [GO:0070295]; GO:0003097; GO:0070293; GO:0003014; GO:0006833; GO:0003091; GO:0003008; GO:0042044; GO:0050891; GO:0032501; GO:0006810; GO:0030104; GO:0048871; GO:0050878; GO:0008150; GO:0051234; GO:0048878; GO:0042592; GO:0065008; GO:0051179; GO:0065007 [GO:0070301]; GO:0034614; GO:0042542; GO:0000302; GO:0034599; GO:1901701; GO:0010035; GO:0006979; GO:1901700; GO:0062197; GO:0070887; GO:0042221; GO:0006950; GO:0033554; GO:0051716; GO:0050896; GO:0009987; GO:0008150 [GO:0071241]; GO:0010035; GO:0070887; GO:0042221; GO:0051716; GO:0050896; GO:0009987; GO:0008150 [GO:0071260]; GO:0009612; GO:0071214; GO:0071496; GO:0009605; GO:0009628; GO:0104004; GO:0050896; GO:0051716; GO:0008150; GO:0009987 [GO:0071280]; GO:0046688; GO:0071248; GO:0010038; GO:0071241; GO:0010035; GO:0070887; GO:0042221; GO:0051716; GO:0050896; GO:0009987; GO:0008150 [GO:0071288]; GO:0046689; GO:0071248; GO:0010038; GO:0071241; GO:0010035; GO:0070887; GO:0042221; GO:0051716; GO:0050896; GO:0009987; GO:0008150 [GO:0071300]; GO:0032526; GO:0071396; GO:1901701; GO:0033993; GO:1901700; GO:0071310; GO:0070887; GO:0010033; GO:0042221; GO:0051716; GO:0050896; GO:0009987; GO:0008150 [GO:0071320]; GO:0051591; GO:0071407; GO:0071417; GO:1901701; GO:0014074; GO:0046683; GO:1901700; GO:0014070; GO:0071310; GO:0010243; GO:0071495; GO:1901699; GO:0070887; GO:0010033; GO:0042221; GO:1901698; GO:0009719; GO:0051716; GO:0050896; GO:0009987; GO:0008150 [GO:0071456]; GO:0001666; GO:0033554; GO:0036294; GO:0006950; GO:0036293; GO:0051716; GO:0071453; GO:0050896; GO:0070482; GO:0009987; GO:0070887; GO:0008150; GO:0009628; GO:0042221 [GO:0071472]; GO:0009651; GO:0071470; GO:0006970; GO:0062197; GO:0071214; GO:0006950; GO:0009628; GO:0033554; GO:0070887; GO:0104004; GO:0050896; GO:0051716; GO:0042221; GO:0008150; GO:0009987 [GO:0071474]; GO:0006972; GO:0071470; GO:0006970; GO:0062197; GO:0071214; GO:0006950; GO:0009628; GO:0033554; GO:0070887; GO:0104004; GO:0050896; GO:0051716; GO:0042221; GO:0008150; GO:0009987 [GO:0071549]; GO:0071385; GO:0071548; GO:1901655; GO:0051384; GO:0071384; GO:1901654; GO:1901701; GO:0031960; GO:0071383; GO:0010033; GO:1901700; GO:0070887; GO:0048545; GO:0032870; GO:0071396; GO:0071407; GO:0042221; GO:0051716; GO:0009725; GO:0014070; GO:0033993; GO:0071310; GO:0071495; GO:0050896; GO:0009987; GO:0009719; GO:0008150 [GO:0071732]; GO:0034614; GO:0071241; GO:0071731; GO:1902170; GO:0000302; GO:0034599; GO:1901701; GO:0010035; GO:0070887; GO:1901698; GO:1901699; GO:0006979; GO:1901700; GO:0062197; GO:0042221; GO:0051716; GO:0006950; GO:0033554; GO:0050896; GO:0009987; GO:0008150 [GO:0072220]; GO:0072022; GO:0072236; GO:0048856; GO:0072070; GO:0072234; GO:0032502; GO:0072080; GO:0072170; GO:0072243; GO:0008150; GO:0061326; GO:0072009; GO:0035295; GO:0072207; GO:0060429; GO:0072001; GO:0072073; GO:0072006; GO:0007275; GO:0001656; GO:0009888; GO:0048731; GO:0001655; GO:0001822; GO:0032501; GO:0048513 [GO:0072230]; GO:0072020; GO:0072234; GO:0072237; GO:0072080; GO:0072014; GO:0072170; GO:0072243; GO:0061326; GO:0072009; GO:0035295; GO:0072207; GO:0060429; GO:0072001; GO:0072073; GO:0072006; GO:0048856; GO:0007275; GO:0001656; GO:0009888; GO:0048731; GO:0001655; GO:0001822; GO:0032502; GO:0032501; GO:0048513; GO:0008150 [GO:0072232]; GO:0072032; GO:0072229; GO:0035295; GO:0072019; GO:0072234; GO:0072237; GO:0048856; GO:0007275; GO:0072080; GO:0072014; GO:0072170; GO:0072243; GO:0032502; GO:0032501; GO:0061326; GO:0072009; GO:0072207; GO:0008150; GO:0060429; GO:0072001; GO:0072073; GO:0072006; GO:0001656; GO:0009888; GO:0048731; GO:0001655; GO:0001822; GO:0048513 [GO:0072239]; GO:0072012; GO:0072224; GO:0001568; GO:0061440; GO:0032835; GO:0072210; GO:0048856; GO:0001944; GO:0061437; GO:0001822; GO:0072006; GO:0001656; GO:0032502; GO:0048731; GO:0072359; GO:0072001; GO:0048513; GO:0008150; GO:0007275; GO:0001655; GO:0032501 [GO:0085018]; GO:0051851; GO:0051702; GO:0051817; GO:0044403; GO:0035821; GO:0044419; GO:0008150	11826	ENSMUSG00000004655	Aqp1	mmu:11826; Q02013; Q542P1; Q91VY8	Vasopressin regulates renal water homeostasis via Aquaporins; Erythrocytes take up carbon dioxide and release oxygen; Erythrocytes take up oxygen and release carbon dioxide; Passive transport by Aquaporins		4	0	0.952	-0.07	0.491641	70.91	99.2	100.8	16.5	29.12	111.6	80.5	92.6	94.2	81.5	139.7	2.55825e+07	1.84623e+07	2.12299e+07	2.15923e+07	1.86904e+07	3.20368e+07	High	High	High	High	High	High	1
High	Master Protein	Q9JJJ3	Aquaporin-9 [OS=Mus musculus]	0	12.663	6	2	66	2	295	31.7	6.9	109	42.48	2	2	transport;other biological processes	plasma membrane;other membranes;other cell component	transporter activity	Pf00230	[GO:0005345]; GO:0015205; GO:1904823; GO:0008509; GO:0015851; GO:0006863; GO:0072530; GO:0015075; GO:0098656; GO:0071702; GO:0071705; GO:0022857; GO:0034220; GO:0006820; GO:0006810; GO:0005215; GO:0055085; GO:0006811; GO:0051234; GO:0003674; GO:0009987; GO:0051179; GO:0008150 [GO:0005350]; GO:0015205; GO:0015855; GO:0072531; GO:0008509; GO:0015851; GO:0071702; GO:0071705; GO:0098656; GO:0015075; GO:0006820; GO:0006810; GO:0034220; GO:0022857; GO:0006811; GO:0051234; GO:0055085; GO:0005215; GO:0051179; GO:0009987; GO:0003674; GO:0008150 [GO:0005887]; GO:0016021; GO:0031226; GO:0031224; GO:0005886; GO:0110165; GO:0016020; GO:0071944; GO:0005575 [GO:0006833]; GO:0042044; GO:0006810; GO:0051234; GO:0051179; GO:0008150 [GO:0006863]; GO:0015851; GO:0071702; GO:0071705; GO:0006820; GO:0006810; GO:0006811; GO:0051234; GO:0051179; GO:0008150 [GO:0010033]; GO:0042221; GO:0050896; GO:0008150 [GO:0015204]; GO:0008509; GO:0042887; GO:0071918; GO:0015075; GO:0098656; GO:0022857; GO:0042886; GO:0015840; GO:0034220; GO:0006820; GO:0005215; GO:0055085; GO:0071705; GO:0019755; GO:0006811; GO:0003674; GO:0006810; GO:0009987; GO:0071702; GO:0051234; GO:0008150; GO:0051179 [GO:0015250]; GO:0005372; GO:0015267; GO:0015318; GO:0006833; GO:0022803; GO:0022857; GO:0042044; GO:0005215; GO:0055085; GO:0006810; GO:0003674; GO:0009987; GO:0051234; GO:0008150; GO:0051179 [GO:0015254]; GO:0015168; GO:0015267; GO:0015144; GO:0015166; GO:0015793; GO:0022803; GO:0008509; GO:0034219; GO:1901618; GO:0015791; GO:0008643; GO:0022857; GO:0015075; GO:0098656; GO:0015318; GO:0015850; GO:0071702; GO:0005215; GO:0055085; GO:0034220; GO:0006820; GO:0003674; GO:0006810; GO:0009987; GO:0006811; GO:0051234; GO:0008150; GO:0051179 [GO:0015265]; GO:0015204; GO:0015267; GO:0008509; GO:0042887; GO:0071918; GO:0022803; GO:0015075; GO:0098656; GO:0022857; GO:0042886; GO:0015840; GO:0034220; GO:0006820; GO:0005215; GO:0055085; GO:0071705; GO:0019755; GO:0006811; GO:0003674; GO:0006810; GO:0009987; GO:0071702; GO:0051234; GO:0008150; GO:0051179 [GO:0015722]; GO:0015721; GO:0046903; GO:0006869; GO:0015718; GO:0015849; GO:0015850; GO:0006810; GO:0071702; GO:0010876; GO:0046942; GO:0051234; GO:0006820; GO:0033036; GO:0015711; GO:0051179; GO:0006811; GO:0008150 [GO:0015791]; GO:0015850; GO:0071702; GO:0006820; GO:0006811; GO:0006810; GO:0051234; GO:0051179; GO:0008150 [GO:0015793]; GO:0008643; GO:0015791; GO:0071702; GO:0015850; GO:0006820; GO:0006811; GO:0006810; GO:0051234; GO:0051179; GO:0008150 [GO:0015837]; GO:0071702; GO:0071705; GO:0006820; GO:0006810; GO:0006811; GO:0051234; GO:0051179; GO:0008150 [GO:0015855]; GO:0015851; GO:0071702; GO:0071705; GO:0006820; GO:0006810; GO:0006811; GO:0051234; GO:0051179; GO:0008150 [GO:0016323]; GO:0098590; GO:0009925; GO:0016020; GO:0005886; GO:0045178; GO:0110165; GO:0071944; GO:0005575 [GO:0043231]; GO:0043227; GO:0043229; GO:0043226; GO:0005622; GO:0110165; GO:0005575 [GO:0046689]; GO:0010038; GO:0010035; GO:0042221; GO:0050896; GO:0008150 [GO:0071918]; GO:0015840; GO:0098656; GO:0019755; GO:0042886; GO:0006820; GO:0034220; GO:0071702; GO:0071705; GO:0006811; GO:0055085; GO:0006810; GO:0009987; GO:0051234; GO:0008150; GO:0051179	64008	ENSMUSG00000032204	Aqp9	mmu:64008; Q9JJJ3	Transport of glycerol from adipocytes to the liver by Aquaporins; Passive transport by Aquaporins		2	0	0.691	-0.53	0.0307174	69.45	127.7	72.3	50.51	50.16	161.2	148.2	50.4	118.2	84	38.1	2.1685e+07	1.99369e+07	6.77721e+06	1.58959e+07	1.12997e+07	5.12609e+06	High	High	High	High	High	High	1
High	Master Protein	Q9JLQ2	ARF GTPase-activating protein GIT2 [OS=Mus musculus]	0	8.17	5	3	3	3	708	78.7	7.72		2.12		3	stress response;other biological processes	nucleus;other cell component	enzyme regulator activity;other molecular function	Pf08518, Pf12205, Pf12796	[GO:0005096]; GO:0008047; GO:0030695; GO:0043547; GO:0030234; GO:0060589; GO:0043087; GO:0051345; GO:0098772; GO:0050790; GO:0051336; GO:0043085; GO:0003674; GO:0065009; GO:0044093; GO:0065007; GO:0008150 [GO:0005654]; GO:0110165; GO:0031981; GO:0005575; GO:0043233; GO:0070013; GO:0005634; GO:0031974; GO:0043226; GO:0043229; GO:0043231; GO:0005622; GO:0043227 [GO:0044305]; GO:0043679; GO:0044306; GO:0098793; GO:0150034; GO:0110165; GO:0043005; GO:0045202; GO:0030424; GO:0005575; GO:0120025; GO:0030054; GO:0042995 [GO:0044877]; GO:0005488; GO:0003674 [GO:0046872]; GO:0043169; GO:0043167; GO:0005488; GO:0003674 [GO:0048266]; GO:0007610; GO:0048265; GO:0008150; GO:0033555; GO:0006950; GO:0032501; GO:0050896 [GO:0099171]; GO:0050804; GO:0099177; GO:0010646; GO:0023051; GO:0050794; GO:0050789; GO:0065007; GO:0008150 [GO:2000300]; GO:0046928; GO:1903305; GO:0001505; GO:0050804; GO:0051588; GO:1903530; GO:0017157; GO:0065008; GO:0099177; GO:0051049; GO:0050794; GO:0051046; GO:0060627; GO:0065007; GO:0010646; GO:0023051; GO:0032879; GO:0050789; GO:0008150	26431	ENSMUSG00000041890	Git2	E9QPU7; mmu:26431; Q9JLQ2	CDC42 GTPase cycle; RAC1 GTPase cycle; RAC3 GTPase cycle; RHOQ GTPase cycle; RAC2 GTPase cycle; RHOU GTPase cycle; RHOV GTPase cycle	Integrin-mediated Cell Adhesion	8	0	1.281	0.36	0.767218	45.93	109.1	90.9	18.5	15.93	107.5	86.3	125.7	81	89.6	110	1.79807e+07	1.44381e+07	2.10229e+07	13541155	1.49862e+07	1.83942e+07	High	High	Peak Found	High	Peak Found	Peak Found	1
High	Master Protein	Q8K2K6	Arf-GAP domain and FG repeat-containing protein 1 [OS=Mus musculus]	0	27.02	4	2	22	2	561	58	8.63	68	13.41	2	2	cell organization and biogenesis;developmental processes;other biological processes	nucleus;other cell component	enzyme regulator activity;nucleic acid binding activity;other molecular function		[GO:0001675]; GO:0003006; GO:0010927; GO:0022412; GO:0033363; GO:0070925; GO:0007286; GO:0022414; GO:0032502; GO:0022607; GO:0048646; GO:0032989; GO:0009987; GO:0032504; GO:0016050; GO:0010256; GO:0006996; GO:0007281; GO:0048515; GO:0008150; GO:0000003; GO:0016043; GO:0044085; GO:0009653; GO:0048869; GO:0032501; GO:0048468; GO:0007276; GO:0030154; GO:0007283; GO:0071840; GO:0048856; GO:0048609; GO:0019953; GO:0048232; GO:0044703; GO:0051704 [GO:0003677]; GO:0003676; GO:0097159; GO:1901363; GO:0005488; GO:0003674 [GO:0005096]; GO:0008047; GO:0030695; GO:0043547; GO:0030234; GO:0060589; GO:0043087; GO:0051345; GO:0098772; GO:0050790; GO:0051336; GO:0043085; GO:0003674; GO:0065009; GO:0044093; GO:0065007; GO:0008150 [GO:0005634]; GO:0043231; GO:0043227; GO:0043229; GO:0043226; GO:0005622; GO:0110165; GO:0005575 [GO:0007275]; GO:0032501; GO:0048856; GO:0008150; GO:0032502 [GO:0007289]; GO:0006997; GO:0022412; GO:0007286; GO:0006996; GO:0009987; GO:0022414; GO:0032504; GO:0007281; GO:0048515; GO:0016043; GO:0008150; GO:0000003; GO:0032501; GO:0003006; GO:0048468; GO:0007276; GO:0030154; GO:0007283; GO:0071840; GO:0032502; GO:0048856; GO:0048869; GO:0048609; GO:0019953; GO:0048232; GO:0044703; GO:0051704 [GO:0031410]; GO:0097708; GO:0005737; GO:0031982; GO:0005622; GO:0110165; GO:0043227; GO:0005575; GO:0043226 [GO:0042995]; GO:0110165; GO:0005575 [GO:0043025]; GO:0044297; GO:0036477; GO:0110165; GO:0005575 [GO:0043231]; GO:0043227; GO:0043229; GO:0043226; GO:0005622; GO:0110165; GO:0005575 [GO:0045109]; GO:0045104; GO:0097435; GO:0007010; GO:0045103; GO:0016043; GO:0006996; GO:0009987; GO:0071840; GO:0008150 [GO:0046872]; GO:0043169; GO:0043167; GO:0005488; GO:0003674	15463	ENSMUSG00000026159	Agfg1	mmu:15463; O70448; Q8BQL5; Q8CDK9; Q8K2K6	Clathrin-mediated endocytosis		1	0	2.334	1.22	0.00730141	98.63	49.9	150.1	45.24	49.31	38.8	57.9	22.1	251.7	116.9	112.6	8.32708e+06	1.24265e+07	4.74319e+06	5.39734e+07	2.50649e+07	2.41478e+07	High	Peak Found	High	High	High	High	1
High	Master Protein	Q80WC7	Arf-GAP domain and FG repeat-containing protein 2 [OS=Mus musculus]	0	51.678	15	4	27	4	479	48.9	9.1	105	29.14	4	4	other biological processes		enzyme regulator activity;other molecular function		[GO:0005096]; GO:0008047; GO:0030695; GO:0043547; GO:0030234; GO:0060589; GO:0043087; GO:0051345; GO:0098772; GO:0050790; GO:0051336; GO:0043085; GO:0003674; GO:0065009; GO:0044093; GO:0065007; GO:0008150 [GO:0046872]; GO:0043169; GO:0043167; GO:0005488; GO:0003674	231801	ENSMUSG00000029722	Agfg2	mmu:231801; Q80WC7; Q8BKS5; Q99J67			0	0	0.915	-0.13	0.408284	51.27	108.1	91.9	34.28	20.33	95.2	80	150.8	80.3	81	112.8	4.93617e+06	4.14585e+06	7.81482e+06	4.16103e+06	4.19859e+06	5.84711e+06	High	High	High	High	High	High	1
High	Master Protein	Q6ZQK5	Arf-GAP with coiled-coil, ANK repeat and PH domain-containing protein 2 [OS=Mus musculus]	0	22.743	4	3	20	3	770	87.2	6.68	30	20.78	2	3	transport;other biological processes	other membranes;other cytoplasmic organelle;other cell component	enzyme regulator activity;other molecular function	Pf12796, Pf16746	[GO:0001726]; GO:0120025; GO:0031252; GO:0042995; GO:0110165; GO:0005575 [GO:0005096]; GO:0008047; GO:0030695; GO:0043547; GO:0030234; GO:0060589; GO:0043087; GO:0051345; GO:0098772; GO:0050790; GO:0051336; GO:0043085; GO:0003674; GO:0065009; GO:0044093; GO:0065007; GO:0008150 [GO:0010008]; GO:0098588; GO:0005768; GO:0031090; GO:0031410; GO:0012505; GO:0016020; GO:0043227; GO:0097708; GO:0005737; GO:0110165; GO:0043226; GO:0031982; GO:0005622; GO:0005575 [GO:0030029]; GO:0009987; GO:0008150 [GO:0031267]; GO:0051020; GO:0019899; GO:0005515; GO:0005488; GO:0003674 [GO:0032456]; GO:0016197; GO:0016192; GO:0046907; GO:0006810; GO:0009987; GO:0051641; GO:0051649; GO:0051234; GO:0008150; GO:0051179 [GO:0046872]; GO:0043169; GO:0043167; GO:0005488; GO:0003674 [GO:0080025]; GO:0043168; GO:1902936; GO:0043167; GO:1901981; GO:0005488; GO:0035091; GO:0003674; GO:0005543; GO:0008289 [GO:1990090]; GO:0071363; GO:0071495; GO:1990089; GO:0070848; GO:0071310; GO:0009719; GO:0010033; GO:0070887; GO:0050896; GO:0042221; GO:0051716; GO:0008150; GO:0009987	78618	ENSMUSG00000049076	Acap2	mmu:78618; Q3UHL4; Q6ZQK5; Q811F3; Q9CTS8			0	0	1.031	0.04	0.760322	72.53	85.4	114.6	25.78	50.72	94.9	98.7	59.3	167.6	127.3	52	5.55439e+06	5.77727e+06	3.47076e+06	9.80712e+06	7.4491e+06	3.04526e+06	High	High	High	High	High	High	1
High	Master Protein	Q61176	Arginase-1 [OS=Mus musculus]	0	828.578	81	28	5515	28	323	34.8	7.01	69769	8883.72	27	27	other metabolic processes;stress response;developmental processes;other biological processes	non-structural extracellular;other membranes;cytosol;mitochondrion;other cell component	other molecular function		[GO:0000050]; GO:0019627; GO:0043604; GO:1901566; GO:0043603; GO:0044281; GO:0071941; GO:1901564; GO:0044271; GO:1901576; GO:0034641; GO:0008152; GO:0006807; GO:0071704; GO:0044249; GO:0009058; GO:0044237; GO:0008150; GO:0009987 [GO:0001889]; GO:0048732; GO:0061008; GO:0048513; GO:0048731; GO:0048856; GO:0007275; GO:0032502; GO:0032501; GO:0008150 [GO:0001938]; GO:0001936; GO:0050679; GO:0050678; GO:0008284; GO:0042127; GO:0048522; GO:0050794; GO:0048518; GO:0050789; GO:0065007; GO:0008150 [GO:0002250]; GO:0006955; GO:0002376; GO:0050896; GO:0008150 [GO:0004053]; GO:0016813; GO:0016810; GO:0016787; GO:0003824; GO:0003674 [GO:0005615]; GO:0110165; GO:0005576; GO:0005575 [GO:0005737]; GO:0110165; GO:0005622; GO:0005575 [GO:0005741]; GO:0031966; GO:0031968; GO:0031090; GO:0005740; GO:0019867; GO:0098588; GO:0031967; GO:0016020; GO:0043227; GO:0005739; GO:0031975; GO:0043229; GO:0110165; GO:0043226; GO:0043231; GO:0005737; GO:0005622; GO:0005575 [GO:0005829]; GO:0110165; GO:0005737; GO:0005575; GO:0005622 [GO:0006525]; GO:0009064; GO:1901605; GO:0006520; GO:0019752; GO:0044238; GO:1901564; GO:0043436; GO:0008152; GO:0006807; GO:0071704; GO:0006082; GO:0008150; GO:0044237; GO:0044281; GO:0009987 [GO:0007568]; GO:0032502; GO:0008150 [GO:0009635]; GO:0006950; GO:0009636; GO:0050896; GO:0042221; GO:0008150 [GO:0010042]; GO:0010038; GO:0010035; GO:0042221; GO:0050896; GO:0008150 [GO:0010043]; GO:0010038; GO:0010035; GO:0042221; GO:0050896; GO:0008150 [GO:0010269]; GO:0010035; GO:0042221; GO:0050896; GO:0008150 [GO:0010963]; GO:0051955; GO:0032890; GO:0051952; GO:0044070; GO:0043269; GO:0051049; GO:0032879; GO:0050789; GO:0065007; GO:0008150 [GO:0014075]; GO:0010243; GO:0010033; GO:1901698; GO:0042221; GO:0050896; GO:0008150 [GO:0019547]; GO:0006527; GO:0006591; GO:0006525; GO:0009063; GO:0009065; GO:1901605; GO:0009064; GO:0006520; GO:0046395; GO:1901565; GO:1901606; GO:0019752; GO:0044238; GO:1901564; GO:0016054; GO:1901575; GO:0043436; GO:0008152; GO:0006807; GO:0071704; GO:0006082; GO:0044248; GO:0044282; GO:0009056; GO:0008150; GO:0044237; GO:0044281; GO:0009987 [GO:0030145]; GO:0046914; GO:0046872; GO:0043169; GO:0043167; GO:0005488; GO:0003674 [GO:0030324]; GO:0048513; GO:0030323; GO:0060541; GO:0048856; GO:0048731; GO:0035295; GO:0032502; GO:0007275; GO:0008150; GO:0032501 [GO:0032964]; GO:0009058; GO:0032963; GO:0008152; GO:0008150 [GO:0033189]; GO:0033273; GO:0033993; GO:0007584; GO:0010033; GO:0031667; GO:0042221; GO:0009991; GO:0050896; GO:0009605; GO:0008150 [GO:0033197]; GO:0014070; GO:0033273; GO:1901700; GO:0010033; GO:0007584; GO:0042221; GO:0031667; GO:0050896; GO:0009991; GO:0008150; GO:0009605 [GO:0042130]; GO:0042129; GO:0050672; GO:0050868; GO:0050670; GO:0050863; GO:0032945; GO:0051250; GO:1903038; GO:0032944; GO:0051249; GO:0070664; GO:0002695; GO:0022408; GO:1903037; GO:0070663; GO:0002694; GO:0008285; GO:0002683; GO:0050866; GO:0007162; GO:0022407; GO:0042127; GO:0002682; GO:0050865; GO:0048523; GO:0048519; GO:0030155; GO:0050794; GO:0050789; GO:0065007; GO:0008150 [GO:0042493]; GO:0042221; GO:0050896; GO:0008150 [GO:0042802]; GO:0005515; GO:0005488; GO:0003674 [GO:0042832]; GO:0001562; GO:0098542; GO:0051707; GO:0006952; GO:0043207; GO:0044419; GO:0006950; GO:0009605; GO:0009607; GO:0008150; GO:0050896 [GO:0043005]; GO:0120025; GO:0042995; GO:0110165; GO:0005575 [GO:0043025]; GO:0044297; GO:0036477; GO:0110165; GO:0005575 [GO:0043200]; GO:0001101; GO:0010243; GO:1901700; GO:0042221; GO:0010033; GO:1901698; GO:0050896; GO:0008150 [GO:0045087]; GO:0006955; GO:0098542; GO:0002376; GO:0050896; GO:0006952; GO:0051707; GO:0008150; GO:0006950; GO:0043207; GO:0044419; GO:0009605; GO:0009607 [GO:0046007]; GO:0042130; GO:0046006; GO:0042129; GO:0050672; GO:0050868; GO:0050670; GO:0050863; GO:0032945; GO:0051250; GO:1903038; GO:0032944; GO:0051249; GO:0070664; GO:0002695; GO:0022408; GO:1903037; GO:0070663; GO:0002694; GO:0008285; GO:0002683; GO:0050866; GO:0007162; GO:0022407; GO:0042127; GO:0002682; GO:0050865; GO:0048523; GO:0048519; GO:0030155; GO:0050794; GO:0050789; GO:0065007; GO:0008150 [GO:0046686]; GO:0010038; GO:0010035; GO:0042221; GO:0050896; GO:0008150 [GO:0048678]; GO:0009611; GO:0006950; GO:0050896; GO:0008150 [GO:0051597]; GO:0010033; GO:0042221; GO:0050896; GO:0008150 [GO:0060056]; GO:0048771; GO:0060443; GO:0032501; GO:0022612; GO:0030879; GO:0008150; GO:0009887; GO:0048732; GO:0009653; GO:0048513; GO:0032502; GO:0048856; GO:0048731; GO:0007275 [GO:0060135]; GO:0048609; GO:0007565; GO:0022414; GO:0032504; GO:0044703; GO:0044706; GO:0008150; GO:0000003; GO:0032501; GO:0051704 [GO:0060336]; GO:0001960; GO:0060331; GO:0060334; GO:0001959; GO:0009968; GO:0060761; GO:0045824; GO:0060330; GO:0009966; GO:0060759; GO:0010648; GO:0023057; GO:0048585; GO:0002832; GO:0031348; GO:0032102; GO:0045088; GO:0050777; GO:0010646; GO:0023051; GO:0048583; GO:0048523; GO:0048519; GO:0002831; GO:0031347; GO:0032101; GO:0050776; GO:0002683; GO:0050794; GO:0050789; GO:0080134; GO:0002682; GO:0065007; GO:0008150 [GO:0070301]; GO:0034614; GO:0042542; GO:0000302; GO:0034599; GO:1901701; GO:0010035; GO:0006979; GO:1901700; GO:0062197; GO:0070887; GO:0042221; GO:0006950; GO:0033554; GO:0051716; GO:0050896; GO:0009987; GO:0008150 [GO:0070965]; GO:0070953; GO:0070961; GO:0070949; GO:1900150; GO:0002833; GO:0031349; GO:0032103; GO:0051712; GO:0070960; GO:0002831; GO:0031347; GO:0032101; GO:0043903; GO:0051709; GO:0070948; GO:0048584; GO:0031343; GO:0043068; GO:0001912; GO:0002888; GO:0048583; GO:0080134; GO:0050789; GO:0031341; GO:0035821; GO:0001910; GO:0002886; GO:0048518; GO:0048522; GO:0010942; GO:0043067; GO:0002705; GO:0065007; GO:0050794; GO:0044419; GO:0002703; GO:0010941; GO:0002699; GO:0008150; GO:0002697; GO:0002684; GO:0002682 [GO:0071222]; GO:0032496; GO:0071219; GO:0071396; GO:1901701; GO:0002237; GO:0033993; GO:1901700; GO:0071216; GO:0071310; GO:0070887; GO:0010033; GO:0043207; GO:0009617; GO:0042221; GO:0009607; GO:0051716; GO:0009605; GO:0051707; GO:0050896; GO:0009987; GO:0044419; GO:0008150 [GO:0071353]; GO:0070670; GO:0071345; GO:0034097; GO:0071310; GO:0010033; GO:0070887; GO:0042221; GO:0051716; GO:0050896; GO:0009987; GO:0008150 [GO:0071377]; GO:0033762; GO:0071375; GO:0043434; GO:0032870; GO:1901653; GO:0009725; GO:1901652; GO:0071310; GO:0071495; GO:0071417; GO:1901701; GO:0009719; GO:0010033; GO:0010243; GO:1901700; GO:0070887; GO:1901699; GO:0050896; GO:0042221; GO:1901698; GO:0051716; GO:0008150; GO:0009987 [GO:0071549]; GO:0071385; GO:0071548; GO:1901655; GO:0051384; GO:0071384; GO:1901654; GO:1901701; GO:0031960; GO:0071383; GO:0010033; GO:1901700; GO:0070887; GO:0048545; GO:0032870; GO:0071396; GO:0071407; GO:0042221; GO:0051716; GO:0009725; GO:0014070; GO:0033993; GO:0071310; GO:0071495; GO:0050896; GO:0009987; GO:0009719; GO:0008150 [GO:0071560]; GO:0071363; GO:0071495; GO:0071559; GO:0070848; GO:0071310; GO:0009719; GO:0010033; GO:0070887; GO:0050896; GO:0042221; GO:0051716; GO:0008150; GO:0009987 [GO:2000552]; GO:0002725; GO:0002829; GO:2000551; GO:0002710; GO:0002719; GO:0002724; GO:0002828; GO:0050777; GO:0002707; GO:0002709; GO:0002823; GO:0001818; GO:0002701; GO:0002718; GO:0050776; GO:0002683; GO:0048585; GO:0002704; GO:0002706; GO:0002822; GO:0002820; GO:0001817; GO:0010629; GO:0051241; GO:0002698; GO:0002700; GO:0002682; GO:0048583; GO:0048519; GO:0002703; GO:0002819; GO:0010468; GO:0051239; GO:0010605; GO:0002697; GO:0050789; GO:0060255; GO:0009892; GO:0065007; GO:0019222; GO:0008150	11846	ENSMUSG00000019987	Arg1	mmu:11846; Q3TB74; Q3UEL0; Q4FK78; Q61176; Q80VI4	Neutrophil degranulation; Urea cycle	Spinal Cord Injury	3	0	0.643	-0.64	0.121665	40.44	125.7	74.3	21.96	38.09	142.2	118.5	90.8	70.1	59.6	118.8	9.55431e+09	7.96573e+09	6.10016e+09	4.71263e+09	4.00621e+09	7.98047e+09	High	High	High	High	High	High	1
High	Master Protein	A2APY7	Arginine-hydroxylase NDUFAF5, mitochondrial [OS=Mus musculus]	0	14.971	7	2	7	2	343	38.4	6.1	19	2.06	1	2	cell organization and biogenesis;protein metabolism;other metabolic processes	other membranes;mitochondrion	other molecular function	Pf08241	[GO:0008168]; GO:0016741; GO:0016740; GO:0003824; GO:0003674 [GO:0016491]; GO:0003824; GO:0003674 [GO:0030961]; GO:0018195; GO:0018193; GO:0006464; GO:0036211; GO:0044267; GO:0019538; GO:0043412; GO:0044260; GO:0043170; GO:0044238; GO:1901564; GO:0044237; GO:0071704; GO:0008152; GO:0006807; GO:0009987; GO:0008150 [GO:0031314]; GO:0031312; GO:0005743; GO:0019898; GO:0031090; GO:0043229; GO:0019866; GO:0031966; GO:0110165; GO:0016020; GO:0043227; GO:0005622; GO:0031967; GO:0005740; GO:0005575; GO:0043226; GO:0031975; GO:0005739; GO:0043231; GO:0005737 [GO:0032259]; GO:0008152; GO:0008150 [GO:0032981]; GO:0010257; GO:0033108; GO:0034622; GO:0007005; GO:0065003; GO:0006996; GO:0022607; GO:0043933; GO:0016043; GO:0044085; GO:0071840; GO:0009987; GO:0008150	69487	ENSMUSG00000027384	Ndufaf5	A2APY7; mmu:69487; Q9D7L6	Complex I biogenesis		1	0	0.934	-0.1	0.570279	54.85	83.7	116.3	50.43	30.82	30.8	85.2	99.3	171.8	118.3	94.6	834603	2.31109e+06	2.6927e+06	4.65842e+06	3.20857e+06	2.56581e+06	Peak Found	Peak Found	High	High	High	High	1
High	Master Protein	Q9D0I9	Arginine--tRNA ligase, cytoplasmic [OS=Mus musculus]	0	344.836	44	27	581	27	660	75.6	7.55	4043	774.03	22	27	protein metabolism;RNA metabolism OR transcription;other metabolic processes	cytosol;nucleus;other cell component	nucleic acid binding activity;other molecular function	Pf00750, Pf03485	[GO:0000049]; GO:0003723; GO:0003676; GO:0097159; GO:1901363; GO:0005488; GO:0003674 [GO:0004814]; GO:0004812; GO:0016875; GO:0140101; GO:0016874; GO:0140098; GO:0003824; GO:0003674 [GO:0005524]; GO:0032559; GO:0035639; GO:0030554; GO:0032555; GO:0043168; GO:1901265; GO:0017076; GO:0032553; GO:0043167; GO:0097159; GO:1901363; GO:0000166; GO:0097367; GO:0005488; GO:0036094; GO:0003674 [GO:0005634]; GO:0043231; GO:0043227; GO:0043229; GO:0043226; GO:0005622; GO:0110165; GO:0005575 [GO:0005654]; GO:0110165; GO:0031981; GO:0005575; GO:0043233; GO:0070013; GO:0005634; GO:0031974; GO:0043226; GO:0043229; GO:0043231; GO:0005622; GO:0043227 [GO:0005737]; GO:0110165; GO:0005622; GO:0005575 [GO:0005829]; GO:0110165; GO:0005737; GO:0005575; GO:0005622 [GO:0006420]; GO:0006418; GO:0043039; GO:0006412; GO:0006399; GO:0043038; GO:0034645; GO:0043043; GO:0044267; GO:0010467; GO:0034660; GO:0006520; GO:0009059; GO:0044249; GO:0044260; GO:0006518; GO:0043604; GO:1901566; GO:0019538; GO:0043170; GO:0016070; GO:0019752; GO:0044238; GO:1901564; GO:1901576; GO:0009058; GO:0044237; GO:0043603; GO:0044271; GO:0071704; GO:0090304; GO:0043436; GO:0008152; GO:0006807; GO:0009987; GO:0034641; GO:0006139; GO:0006082; GO:0008150; GO:0006725; GO:0046483; GO:1901360; GO:0044281 [GO:0017101]; GO:0032991; GO:0005622; GO:0005575; GO:0110165 [GO:0034618]; GO:0016597; GO:0043169; GO:0043177; GO:0031406; GO:0043167; GO:0036094; GO:0043168; GO:0005488; GO:0003674	104458	ENSMUSG00000018848	Rars1	mmu:104458; Q3THP2; Q3TM73; Q3U8R2; Q3U930; Q5SXA8; Q8VDW1; Q9D0I9			0	0	1.2	0.26	0.600783	54.18	105.2	94.8	1.55	18.05	105.6	103.2	102.6	92.9	115	80.7	9.4703e+07	9.25149e+07	9.19847e+07	8.32862e+07	1.03105e+08	7.2401e+07	High	High	High	High	High	High	1
High	Master Protein	Q91YI0	Argininosuccinate lyase [OS=Mus musculus]	0	717.213	76	36	3186	35	464	51.7	6.96	32485	4178.5	33	33	other metabolic processes;developmental processes;other biological processes	other membranes;cytosol;mitochondrion;ER/Golgi;nucleus;other cell component	other molecular function	Pf00206	[GO:0000050]; GO:0019627; GO:0043604; GO:1901566; GO:0043603; GO:0044281; GO:0071941; GO:1901564; GO:0044271; GO:1901576; GO:0034641; GO:0008152; GO:0006807; GO:0071704; GO:0044249; GO:0009058; GO:0044237; GO:0008150; GO:0009987 [GO:0000053]; GO:0006575; GO:0072350; GO:1901605; GO:0044237; GO:1901564; GO:0019752; GO:0006520; GO:0008152; GO:0009987; GO:0006807; GO:0071704; GO:0043436; GO:0044238; GO:0008150; GO:0006082; GO:0044281 [GO:0001889]; GO:0048732; GO:0061008; GO:0048513; GO:0048731; GO:0048856; GO:0007275; GO:0032502; GO:0032501; GO:0008150 [GO:0004056]; GO:0016842; GO:0016840; GO:0016829; GO:0003824; GO:0003674 [GO:0005634]; GO:0043231; GO:0043227; GO:0043229; GO:0043226; GO:0005622; GO:0110165; GO:0005575 [GO:0005737]; GO:0110165; GO:0005622; GO:0005575 [GO:0005741]; GO:0031966; GO:0031968; GO:0031090; GO:0005740; GO:0019867; GO:0098588; GO:0031967; GO:0016020; GO:0043227; GO:0005739; GO:0031975; GO:0043229; GO:0110165; GO:0043226; GO:0043231; GO:0005737; GO:0005622; GO:0005575 [GO:0005783]; GO:0043231; GO:0005737; GO:0012505; GO:0043227; GO:0043229; GO:0110165; GO:0005622; GO:0043226; GO:0005575 [GO:0005829]; GO:0110165; GO:0005737; GO:0005575; GO:0005622 [GO:0006520]; GO:0019752; GO:0044238; GO:1901564; GO:0043436; GO:0008152; GO:0006807; GO:0071704; GO:0006082; GO:0008150; GO:0044237; GO:0044281; GO:0009987 [GO:0007626]; GO:0007610; GO:0008150 [GO:0009791]; GO:0032501; GO:0007275; GO:0008150; GO:0048856; GO:0032502 [GO:0019676]; GO:0006536; GO:0006541; GO:0019740; GO:0009064; GO:0043648; GO:0008150; GO:1901605; GO:0019752; GO:0006520; GO:0043436; GO:0044238; GO:1901564; GO:0006082; GO:0008152; GO:0006807; GO:0071704; GO:0044237; GO:0044281; GO:0009987 [GO:0042450]; GO:0006526; GO:0006591; GO:0006525; GO:0008652; GO:0009084; GO:1901605; GO:0009064; GO:0006520; GO:0046394; GO:1901566; GO:1901607; GO:0019752; GO:0044238; GO:1901564; GO:0016053; GO:1901576; GO:0043436; GO:0008152; GO:0006807; GO:0071704; GO:0006082; GO:0044249; GO:0044283; GO:0009058; GO:0008150; GO:0044237; GO:0044281; GO:0009987 [GO:0042802]; GO:0005515; GO:0005488; GO:0003674 [GO:0043025]; GO:0044297; GO:0036477; GO:0110165; GO:0005575 [GO:0043204]; GO:0110165; GO:0043025; GO:0005575; GO:0044297; GO:0036477 [GO:0048471]; GO:0110165; GO:0005737; GO:0005575; GO:0005622 [GO:0070852]; GO:0043005; GO:0120025; GO:0042995; GO:0110165; GO:0005575	109900	ENSMUSG00000025533	Asl	mmu:109900; Q3UFA2; Q91YI0	Urea cycle	Alanine and aspartate metabolism	2	1	0.738	-0.44	0.290619	54.96	119.8	80.2	20.99	10.15	124.2	144	93.7	83.2	84.8	70.1	1.74816e+09	2.02572e+09	1.31853e+09	1.17135e+09	1.19269e+09	9.86604e+08	High	High	High	High	High	High	1
High	Master Protein	P16460	Argininosuccinate synthase [OS=Mus musculus]	0	1211.22	82	44	8399	44	412	46.6	8.22	107269	13021.6	43	42	other metabolic processes;stress response;developmental processes;other biological processes	other membranes;cytosol;mitochondrion;ER/Golgi;nucleus;other cytoplasmic organelle;other cell component	other molecular function	Pf00764	[GO:0000050]; GO:0019627; GO:0043604; GO:1901566; GO:0043603; GO:0044281; GO:0071941; GO:1901564; GO:0044271; GO:1901576; GO:0034641; GO:0008152; GO:0006807; GO:0071704; GO:0044249; GO:0009058; GO:0044237; GO:0008150; GO:0009987 [GO:0000052]; GO:1901605; GO:0006520; GO:0019752; GO:0044238; GO:1901564; GO:0043436; GO:0008152; GO:0006807; GO:0071704; GO:0006082; GO:0008150; GO:0044237; GO:0044281; GO:0009987 [GO:0000053]; GO:0006575; GO:0072350; GO:1901605; GO:0044237; GO:1901564; GO:0019752; GO:0006520; GO:0008152; GO:0009987; GO:0006807; GO:0071704; GO:0043436; GO:0044238; GO:0008150; GO:0006082; GO:0044281 [GO:0001822]; GO:0048513; GO:0072001; GO:0048856; GO:0048731; GO:0001655; GO:0032502; GO:0007275; GO:0008150; GO:0032501 [GO:0001889]; GO:0048732; GO:0061008; GO:0048513; GO:0048731; GO:0048856; GO:0007275; GO:0032502; GO:0032501; GO:0008150 [GO:0004055]; GO:0016879; GO:0016874; GO:0003824; GO:0003674 [GO:0005524]; GO:0032559; GO:0035639; GO:0030554; GO:0032555; GO:0043168; GO:1901265; GO:0017076; GO:0032553; GO:0043167; GO:0097159; GO:1901363; GO:0000166; GO:0097367; GO:0005488; GO:0036094; GO:0003674 [GO:0005634]; GO:0043231; GO:0043227; GO:0043229; GO:0043226; GO:0005622; GO:0110165; GO:0005575 [GO:0005737]; GO:0110165; GO:0005622; GO:0005575 [GO:0005739]; GO:0043231; GO:0005737; GO:0043227; GO:0043229; GO:0110165; GO:0005622; GO:0043226; GO:0005575 [GO:0005741]; GO:0031966; GO:0031968; GO:0031090; GO:0005740; GO:0019867; GO:0098588; GO:0031967; GO:0016020; GO:0043227; GO:0005739; GO:0031975; GO:0043229; GO:0110165; GO:0043226; GO:0043231; GO:0005737; GO:0005622; GO:0005575 [GO:0005764]; GO:0000323; GO:0005773; GO:0043231; GO:0005737; GO:0043227; GO:0043229; GO:0110165; GO:0005622; GO:0043226; GO:0005575 [GO:0005783]; GO:0043231; GO:0005737; GO:0012505; GO:0043227; GO:0043229; GO:0110165; GO:0005622; GO:0043226; GO:0005575 [GO:0005829]; GO:0110165; GO:0005737; GO:0005575; GO:0005622 [GO:0006526]; GO:0006525; GO:0008652; GO:0009084; GO:0009064; GO:0006520; GO:0046394; GO:1901566; GO:1901607; GO:1901605; GO:0019752; GO:0044238; GO:1901564; GO:0016053; GO:1901576; GO:0043436; GO:0008152; GO:0006807; GO:0071704; GO:0006082; GO:0044249; GO:0044283; GO:0009058; GO:0008150; GO:0044237; GO:0044281; GO:0009987 [GO:0006531]; GO:0009066; GO:0043648; GO:1901605; GO:0019752; GO:0006520; GO:0043436; GO:0044238; GO:1901564; GO:0006082; GO:0008152; GO:0006807; GO:0071704; GO:0044237; GO:0044281; GO:0008150; GO:0009987 [GO:0006953]; GO:0002526; GO:0006954; GO:0006952; GO:0006950; GO:0050896; GO:0008150 [GO:0007494]; GO:0048565; GO:0035295; GO:0055123; GO:0048856; GO:0007275; GO:0048731; GO:0032502; GO:0032501; GO:0008150 [GO:0007568]; GO:0032502; GO:0008150 [GO:0007584]; GO:0031667; GO:0042221; GO:0009991; GO:0050896; GO:0009605; GO:0008150 [GO:0007623]; GO:0048511; GO:0008150 [GO:0010043]; GO:0010038; GO:0010035; GO:0042221; GO:0050896; GO:0008150 [GO:0010046]; GO:0009636; GO:0042221; GO:0050896; GO:0008150 [GO:0015643]; GO:0005488; GO:0003674 [GO:0016597]; GO:0031406; GO:0043168; GO:0043167; GO:0005488; GO:0003674 [GO:0032355]; GO:0014070; GO:0033993; GO:1901700; GO:0010033; GO:0042221; GO:0050896; GO:0008150 [GO:0042493]; GO:0042221; GO:0050896; GO:0008150 [GO:0042802]; GO:0005515; GO:0005488; GO:0003674 [GO:0043005]; GO:0120025; GO:0042995; GO:0110165; GO:0005575 [GO:0043025]; GO:0044297; GO:0036477; GO:0110165; GO:0005575 [GO:0043204]; GO:0110165; GO:0043025; GO:0005575; GO:0044297; GO:0036477 [GO:0045429]; GO:0031328; GO:0045428; GO:1903428; GO:1904407; GO:0009891; GO:0031325; GO:0031326; GO:0080164; GO:1903426; GO:2000379; GO:0051173; GO:0009889; GO:0009893; GO:0031323; GO:0048522; GO:0051171; GO:2000377; GO:0019222; GO:0048518; GO:0050794; GO:0050789; GO:0065007; GO:0008150 [GO:0051384]; GO:0031960; GO:0048545; GO:0009725; GO:0014070; GO:0033993; GO:0009719; GO:0010033; GO:0050896; GO:0042221; GO:0008150 [GO:0060416]; GO:0043434; GO:0009725; GO:1901652; GO:0009719; GO:0010033; GO:0010243; GO:1901700; GO:0050896; GO:0042221; GO:1901698; GO:0008150 [GO:0060539]; GO:0060538; GO:0060541; GO:0007517; GO:0048731; GO:0048513; GO:0061061; GO:0048856; GO:0007275; GO:0032502; GO:0032501; GO:0008150 [GO:0070852]; GO:0043005; GO:0120025; GO:0042995; GO:0110165; GO:0005575 [GO:0071222]; GO:0032496; GO:0071219; GO:0071396; GO:1901701; GO:0002237; GO:0033993; GO:1901700; GO:0071216; GO:0071310; GO:0070887; GO:0010033; GO:0043207; GO:0009617; GO:0042221; GO:0009607; GO:0051716; GO:0009605; GO:0051707; GO:0050896; GO:0009987; GO:0044419; GO:0008150 [GO:0071230]; GO:0043200; GO:0071229; GO:0071417; GO:1901701; GO:0001101; GO:0010243; GO:1901700; GO:0070887; GO:0071310; GO:0071495; GO:1901699; GO:0042221; GO:0010033; GO:1901698; GO:0051716; GO:0009719; GO:0050896; GO:0009987; GO:0008150 [GO:0071242]; GO:0060359; GO:1901699; GO:0010035; GO:1901698; GO:0070887; GO:0042221; GO:0051716; GO:0050896; GO:0009987; GO:0008150 [GO:0071320]; GO:0051591; GO:0071407; GO:0071417; GO:1901701; GO:0014074; GO:0046683; GO:1901700; GO:0014070; GO:0071310; GO:0010243; GO:0071495; GO:1901699; GO:0070887; GO:0010033; GO:0042221; GO:1901698; GO:0009719; GO:0051716; GO:0050896; GO:0009987; GO:0008150 [GO:0071346]; GO:0034341; GO:0071345; GO:0034097; GO:0045087; GO:0071310; GO:0010033; GO:0006955; GO:0098542; GO:0070887; GO:0042221; GO:0002376; GO:0050896; GO:0006952; GO:0051707; GO:0051716; GO:0008150; GO:0006950; GO:0043207; GO:0044419; GO:0009987; GO:0009605; GO:0009607 [GO:0071356]; GO:0034612; GO:0071345; GO:0034097; GO:0071310; GO:0010033; GO:0070887; GO:0042221; GO:0051716; GO:0050896; GO:0009987; GO:0008150 [GO:0071377]; GO:0033762; GO:0071375; GO:0043434; GO:0032870; GO:1901653; GO:0009725; GO:1901652; GO:0071310; GO:0071495; GO:0071417; GO:1901701; GO:0009719; GO:0010033; GO:0010243; GO:1901700; GO:0070887; GO:1901699; GO:0050896; GO:0042221; GO:1901698; GO:0051716; GO:0008150; GO:0009987 [GO:0071400]; GO:0034201; GO:0071398; GO:0070542; GO:0071396; GO:1901701; GO:0033993; GO:1901700; GO:0071310; GO:0070887; GO:0010033; GO:0042221; GO:0051716; GO:0050896; GO:0009987; GO:0008150 [GO:0071418]; GO:0014075; GO:0071417; GO:0010243; GO:0071310; GO:0071495; GO:1901699; GO:0010033; GO:1901698; GO:0070887; GO:0009719; GO:0042221; GO:0051716; GO:0050896; GO:0009987; GO:0008150 [GO:0071499]; GO:0034616; GO:0071498; GO:0034405; GO:0033554; GO:0006950; GO:0051716; GO:0050896; GO:0009987; GO:0008150 [GO:0071549]; GO:0071385; GO:0071548; GO:1901655; GO:0051384; GO:0071384; GO:1901654; GO:1901701; GO:0031960; GO:0071383; GO:0010033; GO:1901700; GO:0070887; GO:0048545; GO:0032870; GO:0071396; GO:0071407; GO:0042221; GO:0051716; GO:0009725; GO:0014070; GO:0033993; GO:0071310; GO:0071495; GO:0050896; GO:0009987; GO:0009719; GO:0008150 [GO:1903038]; GO:0022408; GO:1903037; GO:0007162; GO:0022407; GO:0030155; GO:0048523; GO:0050794; GO:0048519; GO:0050789; GO:0065007; GO:0008150	11898	ENSMUSG00000076441	Ass1	mmu:11898; P16460	Urea cycle	Alanine and aspartate metabolism	2	0	0.664	-0.59	0.152332	57.37	113.4	86.6	27.74	30.21	133.6	125.7	76.3	110	95.9	58.5	4.85862e+09	4.57115e+09	2.77603e+09	4.00002e+09	3.48958e+09	2.12687e+09	High	High	High	High	High	High	1
High	Master Protein	Q9Z2A5	Arginyl-tRNA--protein transferase 1 [OS=Mus musculus]	0	39.991	12	5	50	5	516	59.1	8.19	59	50.76	3	5	protein metabolism;other metabolic processes	nucleus;other cell component	other molecular function		[GO:0004057]; GO:0016755; GO:0016598; GO:0016746; GO:0140096; GO:0006464; GO:0006511; GO:0016740; GO:0003824; GO:0018215; GO:0036211; GO:0044267; GO:0019941; GO:0003674; GO:0019538; GO:0043412; GO:0044260; GO:0043632; GO:0051603; GO:0043170; GO:0044238; GO:1901564; GO:0044237; GO:0044265; GO:0006508; GO:0044257; GO:0071704; GO:0008152; GO:0006807; GO:0009987; GO:0009057; GO:0044248; GO:0030163; GO:0008150; GO:1901575; GO:0009056; GO:1901565 [GO:0005634]; GO:0043231; GO:0043227; GO:0043229; GO:0043226; GO:0005622; GO:0110165; GO:0005575 [GO:0005737]; GO:0110165; GO:0005622; GO:0005575 [GO:0010498]; GO:0030163; GO:0051603; GO:0009057; GO:0019538; GO:1901565; GO:0006508; GO:0044257; GO:0043170; GO:1901575; GO:0044238; GO:1901564; GO:0044265; GO:0044267; GO:0071704; GO:0009056; GO:0008152; GO:0006807; GO:0044248; GO:0044260; GO:0008150; GO:0044237; GO:0009987 [GO:0016598]; GO:0006464; GO:0006511; GO:0036211; GO:0044267; GO:0019941; GO:0019538; GO:0043412; GO:0044260; GO:0043632; GO:0051603; GO:0043170; GO:0044238; GO:1901564; GO:0044237; GO:0044265; GO:0006508; GO:0044257; GO:0071704; GO:0008152; GO:0006807; GO:0009987; GO:0009057; GO:0044248; GO:0030163; GO:0008150; GO:1901575; GO:0009056; GO:1901565	11907	ENSMUSG00000030850	Ate1	mmu:11907; Q8CFP7; Q9Z2A4; Q9Z2A5			0	0	1.143	0.19	0.998785	38.61	91.3	108.7	3.45	18.32	87.8	93.3	88.2	104.9	132.6	93.2	5.58227e+06	5.93567e+06	5.60748e+06	6.6709e+06	8.42962e+06	5.929e+06	High	High	High	High	High	High	1
High	Master Protein	P98203	Armadillo repeat protein deleted in velo-cardio-facial syndrome homolog [OS=Mus musculus]	0	109.304	17	11	44	11	962	105	6.64	233	53.08	7	11	cell adhesion;cell organization and biogenesis;developmental processes	plasma membrane;other membranes;nucleus;other cell component	other molecular function		[GO:0005634]; GO:0043231; GO:0043227; GO:0043229; GO:0043226; GO:0005622; GO:0110165; GO:0005575 [GO:0005737]; GO:0110165; GO:0005622; GO:0005575 [GO:0005886]; GO:0016020; GO:0071944; GO:0110165; GO:0005575 [GO:0005912]; GO:0005911; GO:0070161; GO:0030054; GO:0110165; GO:0005575 [GO:0007043]; GO:0034329; GO:0045216; GO:0022607; GO:0034330; GO:0016043; GO:0044085; GO:0071840; GO:0009987; GO:0008150 [GO:0007275]; GO:0032501; GO:0048856; GO:0008150; GO:0032502 [GO:0016339]; GO:0098742; GO:0098609; GO:0007155; GO:0009987; GO:0022610; GO:0008150 [GO:0045296]; GO:0050839; GO:0005515; GO:0005488; GO:0003674 [GO:0098609]; GO:0007155; GO:0009987; GO:0022610; GO:0008150	11877	ENSMUSG00000000325; ENSMUSG00000098615	Arvcf	mmu:11877; P98203; Q6PGJ6; Q8BQ36; Q8BRF2; Q8C3U7; Q924L2; Q924L3; Q924L4; Q924L5			0	0	1.668	0.74	0.223248	60.09	77.5	122.5	11.44	17.75	87.8	70	77	143.2	121.9	100	7.1882e+06	5.73257e+06	6.30765e+06	1.17278e+07	9.97613e+06	8.19008e+06	High	High	High	High	High	High	1
High	Master Protein	Q9D7A8	Armadillo repeat-containing protein 1 [OS=Mus musculus]	0	73.983	52	9	63	9	282	31.2	5.57	303	66.38	6	7	cell organization and biogenesis	other membranes;cytosol;mitochondrion	other molecular function		[GO:0005741]; GO:0031966; GO:0031968; GO:0031090; GO:0005740; GO:0019867; GO:0098588; GO:0031967; GO:0016020; GO:0043227; GO:0005739; GO:0031975; GO:0043229; GO:0110165; GO:0043226; GO:0043231; GO:0005737; GO:0005622; GO:0005575 [GO:0005829]; GO:0110165; GO:0005737; GO:0005575; GO:0005622 [GO:0046872]; GO:0043169; GO:0043167; GO:0005488; GO:0003674 [GO:0048312]; GO:0048311; GO:0007005; GO:0051646; GO:0006996; GO:0051640; GO:0016043; GO:0051641; GO:0071840; GO:0009987; GO:0051179; GO:0008150	74252	ENSMUSG00000027599	Armc1	mmu:74252; Q8CBW1; Q9D7A8			0	0	1.054	0.08	0.73938	41.85	98.1	101.9	17.14	23.48	97.2	91.9	125.3	101	114.1	70.5	2.06097e+07	1.94793e+07	2.65693e+07	2.14015e+07	2.4185e+07	1.49493e+07	High	High	High	High	High	High	1
High	Master Protein	Q8BNU0	Armadillo repeat-containing protein 6 [OS=Mus musculus]	0.001	7.071	7	2	2	2	468	50.7	6	36	2.97	1	1	developmental processes	cytosol			[GO:0002244]; GO:0030154; GO:0030097; GO:0048869; GO:0048534; GO:0009987; GO:0032502; GO:0048513; GO:0002520; GO:0008150; GO:0048856; GO:0048731; GO:0002376; GO:0007275; GO:0032501 [GO:0005829]; GO:0110165; GO:0005737; GO:0005575; GO:0005622	76813	ENSMUSG00000002343	Armc6	mmu:76813; Q8BNU0; Q8C4P5; Q8C7S1; Q8K2S7; Q99JQ2; Q9CWE4			0	0	1.339	0.42	0.727828	23.36	82.1	117.9	5.51	25.77	93.9	87.2	84.4	130.7	125.4	78.5	1.60321e+06	1.48985e+06	1.44082e+06	2.23277e+06	2.14137e+06	1.34061e+06	Peak Found	Peak Found	Peak Found	High	High	Peak Found	1
High	Master Protein	O88533	Aromatic-L-amino-acid decarboxylase [OS=Mus musculus]	0	171.872	31	10	221	10	480	53.8	6.6	2341	268.05	7	10	other metabolic processes;transport;developmental processes;other biological processes	ER/Golgi;other cell component	other molecular function	Pf00282	[GO:0004058]; GO:0016831; GO:0016830; GO:0016829; GO:0003824; GO:0003674 [GO:0005737]; GO:0110165; GO:0005622; GO:0005575 [GO:0006520]; GO:0019752; GO:0044238; GO:1901564; GO:0043436; GO:0008152; GO:0006807; GO:0071704; GO:0006082; GO:0008150; GO:0044237; GO:0044281; GO:0009987 [GO:0006584]; GO:0006576; GO:0009712; GO:0044106; GO:0018958; GO:0009308; GO:0034641; GO:0006725; GO:1901360; GO:1901615; GO:1901564; GO:0006807; GO:0044237; GO:0071704; GO:0008152; GO:0009987; GO:0008150 [GO:0007623]; GO:0048511; GO:0008150 [GO:0008021]; GO:0070382; GO:0098793; GO:0030133; GO:0099503; GO:0110165; GO:0045202; GO:0031410; GO:0012505; GO:0005575; GO:0030054; GO:0097708; GO:0005737; GO:0031982; GO:0005622; GO:0043227; GO:0043226 [GO:0009636]; GO:0042221; GO:0050896; GO:0008150 [GO:0010259]; GO:0007275; GO:0007568; GO:0032501; GO:0048856; GO:0032502; GO:0008150 [GO:0015842]; GO:0015837; GO:0098700; GO:0071702; GO:0071705; GO:0006836; GO:0051649; GO:0099504; GO:0006820; GO:0006810; GO:0051234; GO:0051641; GO:0099003; GO:0006811; GO:0051179; GO:0009987; GO:0016192; GO:0008150 [GO:0016597]; GO:0031406; GO:0043168; GO:0043167; GO:0005488; GO:0003674 [GO:0016831]; GO:0016830; GO:0016829; GO:0003824; GO:0003674 [GO:0019899]; GO:0005515; GO:0005488; GO:0003674 [GO:0019904]; GO:0005515; GO:0005488; GO:0003674 [GO:0030170]; GO:0043168; GO:0070279; GO:0043167; GO:0019842; GO:0097159; GO:1901363; GO:0005488; GO:0036094; GO:0003674 [GO:0030424]; GO:0043005; GO:0120025; GO:0042995; GO:0110165; GO:0005575 [GO:0033076]; GO:0006725; GO:0009820; GO:0034641; GO:0046483; GO:1901360; GO:0044237; GO:1901564; GO:0006807; GO:0071704; GO:0008152; GO:0009987; GO:0008150 [GO:0035690]; GO:0042493; GO:0070887; GO:0042221; GO:0051716; GO:0050896; GO:0009987; GO:0008150 [GO:0036467]; GO:0004058; GO:0016831; GO:0016830; GO:0016829; GO:0003824; GO:0003674 [GO:0036468]; GO:0004058; GO:0016831; GO:0016830; GO:0016829; GO:0003824; GO:0003674 [GO:0042416]; GO:0042417; GO:0042423; GO:0006584; GO:0009713; GO:0042401; GO:0006576; GO:0009712; GO:0046189; GO:0009309; GO:0044106; GO:0018958; GO:0019438; GO:1901362; GO:1901617; GO:0009308; GO:0044271; GO:1901566; GO:0034641; GO:0006725; GO:1901360; GO:1901615; GO:0044249; GO:1901576; GO:1901564; GO:0006807; GO:0044237; GO:0071704; GO:0009058; GO:0008152; GO:0009987; GO:0008150 [GO:0042427]; GO:0042428; GO:0042435; GO:0046189; GO:1901162; GO:0018958; GO:0042430; GO:0097164; GO:1901160; GO:0018130; GO:0019438; GO:0044271; GO:1901362; GO:1901566; GO:1901617; GO:0006725; GO:1901360; GO:1901615; GO:0034641; GO:0046483; GO:1901564; GO:0006807; GO:0044249; GO:1901576; GO:0044237; GO:0071704; GO:0008152; GO:0009058; GO:0009987; GO:0008150 [GO:0043025]; GO:0044297; GO:0036477; GO:0110165; GO:0005575 [GO:0046684]; GO:0017085; GO:0009636; GO:0042221; GO:0050896; GO:0008150 [GO:0052314]; GO:0009404; GO:0019748; GO:0044237; GO:0008152; GO:0009987; GO:0008150 [GO:0071312]; GO:0043279; GO:0071417; GO:0010243; GO:0071310; GO:0071495; GO:1901699; GO:0010033; GO:1901698; GO:0070887; GO:0009719; GO:0042221; GO:0051716; GO:0050896; GO:0009987; GO:0008150 [GO:0071363]; GO:0070848; GO:0071310; GO:0010033; GO:0070887; GO:0042221; GO:0051716; GO:0050896; GO:0009987; GO:0008150	13195	ENSMUSG00000020182	Ddc	mmu:13195; O88533	Serotonin and melatonin biosynthesis; Catecholamine biosynthesis	SIDS Susceptibility Pathways; Dopaminergic Neurogenesis; Parkinsons Disease Pathway; Biogenic Amine Synthesis; Tryptophan metabolism	7	0	1.206	0.27	0.817748	48.61	95.1	104.9	2.99	14.36	93.5	91.9	97.4	103.2	122	92	2.75733e+07	2.70965e+07	2.87131e+07	3.04238e+07	3.59861e+07	2.71285e+07	High	High	High	High	High	High	1
High	Master Protein	Q9D0A3	Arpin [OS=Mus musculus]	0	35.606	21	4	25	4	226	25.2	5.19	79	27.15	4	4	cell organization and biogenesis;other biological processes	other cell component			[GO:0030027]; GO:0120025; GO:0031252; GO:0042995; GO:0110165; GO:0005575 [GO:0030336]; GO:0030334; GO:2000146; GO:2000145; GO:0040013; GO:0051271; GO:0040012; GO:0051270; GO:0048519; GO:0048523; GO:0050789; GO:0032879; GO:0050794; GO:0065007; GO:0008150 [GO:0033058]; GO:0040011; GO:0008150 [GO:0051126]; GO:0051125; GO:0051494; GO:1902904; GO:0030833; GO:0010639; GO:0051493; GO:0051129; GO:1902903; GO:0008064; GO:0032271; GO:0033043; GO:0048523; GO:0051128; GO:0030832; GO:0110053; GO:0043254; GO:0048519; GO:0050794; GO:0032535; GO:0032956; GO:0044087; GO:0050789; GO:0016043; GO:0090066; GO:0032970; GO:0065007; GO:0071840; GO:0065008; GO:0008150; GO:0009987 [GO:2000393]; GO:0051093; GO:1902744; GO:2000392; GO:0048519; GO:0050793; GO:0031345; GO:1902743; GO:0022604; GO:0050789; GO:0031344; GO:0051129; GO:0120035; GO:0022603; GO:0065007; GO:0051128; GO:0048523; GO:0008150; GO:0050794	70420	ENSMUSG00000039043	Arpin	mmu:70420; Q3U1F3; Q8CA84; Q9D0A3			0	0	2.165	1.11	0.0150896	61.38	60.9	139.1	41.03	34	53.6	55.6	105.4	173	126.9	85.6	2.12777e+07	2.20648e+07	4.18399e+07	6.86884e+07	5.04015e+07	3.40019e+07	High	High	Peak Found	High	High	High	1
High	Master Protein	Q91WU5	Arsenite methyltransferase [OS=Mus musculus]	0	253.086	53	17	408	17	376	41.8	5.86	3519	582.59	14	17	other metabolic processes;other biological processes	cytosol	other molecular function	Pf13847	[GO:0005829]; GO:0110165; GO:0005737; GO:0005575; GO:0005622 [GO:0008168]; GO:0016741; GO:0016740; GO:0003824; GO:0003674 [GO:0009404]; GO:0019748; GO:0044237; GO:0008152; GO:0009987; GO:0008150 [GO:0018872]; GO:0006082; GO:0006805; GO:0044237; GO:0044281; GO:0071704; GO:0071466; GO:0008152; GO:0009987; GO:0009410; GO:0070887; GO:0008150; GO:0042221; GO:0051716; GO:0050896 [GO:0030791]; GO:0008757; GO:0008168; GO:0016741; GO:0016740; GO:0003824; GO:0003674 [GO:0030792]; GO:0008757; GO:0008168; GO:0016741; GO:0016740; GO:0003824; GO:0003674 [GO:0032259]; GO:0008152; GO:0008150 [GO:0046685]; GO:0042221; GO:0050896; GO:0008150	57344	ENSMUSG00000003559	As3mt	A6H5W4; E9QLU6; mmu:57344; Q91WU5; Q9QZT1	Methylation		1	0	1.318	0.4	0.356686	45.8	83.1	116.9	43.18	31.38	86.8	128.6	51.8	71.9	122.1	138.8	1.09396e+08	1.62102e+08	6.52862e+07	9.059e+07	1.53802e+08	1.74861e+08	High	High	High	High	High	High	1
High	Master Protein	Q99PG0	Arylacetamide deacetylase [OS=Mus musculus]	0	314.723	44	17	834	17	398	45.2	7.49	9051	1594.9	17	17	other biological processes	other membranes;ER/Golgi	other molecular function	Pf07859	[GO:0004806]; GO:0016298; GO:0052689; GO:0016788; GO:0016787; GO:0003824; GO:0003674 [GO:0005789]; GO:0031090; GO:0042175; GO:0098827; GO:0016020; GO:0043227; GO:0012505; GO:0031984; GO:0005783; GO:0110165; GO:0043226; GO:0043229; GO:0043231; GO:0005737; GO:0005575; GO:0005622 [GO:0010898]; GO:0010896; GO:0031331; GO:0050996; GO:0090208; GO:0031329; GO:0050994; GO:0090207; GO:0009896; GO:0031325; GO:0045834; GO:0009894; GO:0031323; GO:0019216; GO:0009893; GO:0048522; GO:0019222; GO:0050794; GO:0080090; GO:0048518; GO:0050789; GO:0065007; GO:0008150 [GO:0016021]; GO:0031224; GO:0110165; GO:0016020; GO:0005575 [GO:0016298]; GO:0016788; GO:0016787; GO:0003824; GO:0003674 [GO:0016787]; GO:0003824; GO:0003674 [GO:0017171]; GO:0016787; GO:0003824; GO:0003674 [GO:0019213]; GO:0016787; GO:0003824; GO:0003674	67758	ENSMUSG00000027761	Aadac	mmu:67758; Q8VCF2; Q99PG0	Phase I - Functionalization of compounds		1	0	0.825	-0.28	0.510664	29.66	107.5	92.5	3.17	15.11	101.9	105.1	108.6	83.1	90.5	110.7	2.37984e+08	2.45464e+08	2.53532e+08	1.93882e+08	2.11311e+08	2.58491e+08	High	High	High	High	High	High	1
High	None	P50294	Arylamine N-acetyltransferase 1 [OS=Mus musculus]	0.002	6.513	3	1	18	1	290	33.7	5.22	114	13.54	1	1		cytosol	other molecular function		[GO:0004060]; GO:0008080; GO:0016407; GO:0016410; GO:0016747; GO:0016746; GO:0016740; GO:0003824; GO:0003674 [GO:0005829]; GO:0110165; GO:0005737; GO:0005575; GO:0005622	17960	ENSMUSG00000025588	Nat1	mmu:17960; P50294	Acetylation		1	0	1.118	0.16	0.988214	20.06	94.7	105.3	12.57	15.57	102.9	96.8	80.2	89.6	122.8	107.7	4.65231e+07	4.3779e+07	3.62745e+07	4.05412e+07	5.55492e+07	4.86911e+07	High	High	High	High	High	High	1
High	Master Protein	P50295	Arylamine N-acetyltransferase 2 [OS=Mus musculus]	0	119.891	39	11	181	11	290	33.7	5.88	752	178.24	9	11		cytosol	other molecular function		[GO:0004060]; GO:0008080; GO:0016407; GO:0016410; GO:0016747; GO:0016746; GO:0016740; GO:0003824; GO:0003674 [GO:0005829]; GO:0110165; GO:0005737; GO:0005575; GO:0005622 [GO:0008080]; GO:0016407; GO:0016410; GO:0016747; GO:0016746; GO:0016740; GO:0003824; GO:0003674	17961	ENSMUSG00000051147	Nat2	mmu:17961; P50295	Acetylation	Metapathway biotransformation	2	0	1.095	0.13	0.912313	54.48	91.7	108.3	8.1	13.91	97.6	83.3	88	104	127.9	99.2	3.88941e+07	3.32107e+07	3.50979e+07	4.14687e+07	5.09763e+07	3.95487e+07	High	High	High	High	High	High	1
High	None	P50296	Arylamine N-acetyltransferase 3 [OS=Mus musculus]	0.002	6.513	3	1	18	1	290	33.7	6.52	114	13.54	1	1	transport	plasma membrane;other membranes;other cell component	transporter activity;other molecular function		[GO:0004060]; GO:0008080; GO:0016407; GO:0016410; GO:0016747; GO:0016746; GO:0016740; GO:0003824; GO:0003674 [GO:0005737]; GO:0110165; GO:0005622; GO:0005575 [GO:0005886]; GO:0016020; GO:0071944; GO:0110165; GO:0005575 [GO:0015179]; GO:0015171; GO:0015807; GO:1902475; GO:0046943; GO:0003333; GO:0046942; GO:0071705; GO:0005342; GO:0015318; GO:1905039; GO:0006865; GO:0015711; GO:0006810; GO:0008509; GO:1903825; GO:0022857; GO:0015849; GO:0071702; GO:0051234; GO:0015075; GO:0098656; GO:0005215; GO:0055085; GO:0006820; GO:0051179; GO:0034220; GO:0003674; GO:0009987; GO:0006811; GO:0008150 [GO:0015807]; GO:0046942; GO:0071705; GO:0015711; GO:0006810; GO:0071702; GO:0051234; GO:0006820; GO:0051179; GO:0006811; GO:0008150	17962	ENSMUSG00000056426	Nat3	mmu:17962; P50296	Acetylation		1	0	1.118	0.16	0.988214	20.06	94.7	105.3	12.57	15.57	102.9	96.8	80.2	89.6	122.8	107.7	4.65231e+07	4.3779e+07	3.62745e+07	4.05412e+07	5.55492e+07	4.86911e+07	High	High	High	High	High	High	1
High	Master Protein	P50428	Arylsulfatase A [OS=Mus musculus]	0	99.016	25	7	102	7	506	53.7	5.87	935	155.15	6	7	other metabolic processes;developmental processes;other biological processes	plasma membrane;other membranes;ER/Golgi;other cytoplasmic organelle;other cell component	other molecular function	Pf00884, Pf14707	[GO:0001669]; GO:0030141; GO:0099503; GO:0012505; GO:0031410; GO:0110165; GO:0097708; GO:0005737; GO:0005575; GO:0031982; GO:0005622; GO:0043227; GO:0043226 [GO:0004065]; GO:0008484; GO:0016788; GO:0016787; GO:0003824; GO:0003674 [GO:0004098]; GO:0008484; GO:0016788; GO:0016787; GO:0003824; GO:0003674 [GO:0005509]; GO:0046872; GO:0043169; GO:0043167; GO:0005488; GO:0003674 [GO:0005737]; GO:0110165; GO:0005622; GO:0005575 [GO:0005764]; GO:0000323; GO:0005773; GO:0043231; GO:0005737; GO:0043227; GO:0043229; GO:0110165; GO:0005622; GO:0043226; GO:0005575 [GO:0005768]; GO:0031410; GO:0012505; GO:0097708; GO:0005737; GO:0110165; GO:0031982; GO:0005622; GO:0005575; GO:0043227; GO:0043226 [GO:0005783]; GO:0043231; GO:0005737; GO:0012505; GO:0043227; GO:0043229; GO:0110165; GO:0005622; GO:0043226; GO:0005575 [GO:0005886]; GO:0016020; GO:0071944; GO:0110165; GO:0005575 [GO:0006914]; GO:0044248; GO:0061919; GO:0009056; GO:0044237; GO:0009987; GO:0008152; GO:0008150 [GO:0007339]; GO:0035036; GO:0009988; GO:0022414; GO:0007338; GO:0008037; GO:0008150; GO:0000003; GO:0009566; GO:0009987; GO:0019953; GO:0044703; GO:0051704 [GO:0007417]; GO:0048731; GO:0007399; GO:0048856; GO:0007275; GO:0032502; GO:0032501; GO:0008150 [GO:0007584]; GO:0031667; GO:0042221; GO:0009991; GO:0050896; GO:0009605; GO:0008150 [GO:0008484]; GO:0016788; GO:0016787; GO:0003824; GO:0003674 [GO:0009268]; GO:0009628; GO:0050896; GO:0008150 [GO:0016021]; GO:0031224; GO:0110165; GO:0016020; GO:0005575 [GO:0031232]; GO:0019897; GO:0009897; GO:0019898; GO:0005886; GO:0098552; GO:0009986; GO:0110165; GO:0016020; GO:0071944; GO:0005575 [GO:0043627]; GO:0009725; GO:0009719; GO:0010033; GO:0050896; GO:0042221; GO:0008150 [GO:0045471]; GO:0097305; GO:0010033; GO:1901700; GO:0042221; GO:0050896; GO:0008150 [GO:0051597]; GO:0010033; GO:0042221; GO:0050896; GO:0008150	11883	ENSMUSG00000022620	Arsa	mmu:11883; P50428; Q9DC66	Neutrophil degranulation; Glycosphingolipid metabolism; The activation of arylsulfatases		3	0	1.62	0.7	0.235159	58.6	80.6	119.4	27.91	17.89	82.8	92.4	52	122.8	147.2	102.8	1.05355e+07	1.1756e+07	6.61077e+06	1.5622e+07	1.87277e+07	1.30807e+07	High	High	High	High	High	High	1
High	Master Protein	P50429	Arylsulfatase B [OS=Mus musculus]	0	47.687	14	7	72	7	534	59.6	7.24	209	64.06	6	7	other metabolic processes;developmental processes;other biological processes	mitochondrion;ER/Golgi;other cytoplasmic organelle;other cell component	other molecular function	Pf00884	[GO:0003943]; GO:0008484; GO:0016788; GO:0016787; GO:0003824; GO:0003674 [GO:0004065]; GO:0008484; GO:0016788; GO:0016787; GO:0003824; GO:0003674 [GO:0005739]; GO:0043231; GO:0005737; GO:0043227; GO:0043229; GO:0110165; GO:0005622; GO:0043226; GO:0005575 [GO:0005764]; GO:0000323; GO:0005773; GO:0043231; GO:0005737; GO:0043227; GO:0043229; GO:0110165; GO:0005622; GO:0043226; GO:0005575 [GO:0005791]; GO:0005783; GO:0043231; GO:0005737; GO:0012505; GO:0043227; GO:0043229; GO:0110165; GO:0005622; GO:0043226; GO:0005575 [GO:0005794]; GO:0043231; GO:0005737; GO:0012505; GO:0043227; GO:0043229; GO:0110165; GO:0005622; GO:0043226; GO:0005575 [GO:0006914]; GO:0044248; GO:0061919; GO:0009056; GO:0044237; GO:0009987; GO:0008152; GO:0008150 [GO:0007417]; GO:0048731; GO:0007399; GO:0048856; GO:0007275; GO:0032502; GO:0032501; GO:0008150 [GO:0007584]; GO:0031667; GO:0042221; GO:0009991; GO:0050896; GO:0009605; GO:0008150 [GO:0008484]; GO:0016788; GO:0016787; GO:0003824; GO:0003674 [GO:0009268]; GO:0009628; GO:0050896; GO:0008150 [GO:0009986]; GO:0110165; GO:0005575 [GO:0010632]; GO:0030334; GO:0051239; GO:2000145; GO:0050789; GO:0040012; GO:0051270; GO:0065007; GO:0032879; GO:0050794; GO:0008150 [GO:0010976]; GO:0010975; GO:0031346; GO:0120035; GO:0031344; GO:0051130; GO:0051128; GO:0048522; GO:0050794; GO:0048518; GO:0050789; GO:0065007; GO:0008150 [GO:0043627]; GO:0009725; GO:0009719; GO:0010033; GO:0050896; GO:0042221; GO:0008150 [GO:0046872]; GO:0043169; GO:0043167; GO:0005488; GO:0003674 [GO:0051597]; GO:0010033; GO:0042221; GO:0050896; GO:0008150 [GO:0061580]; GO:0061582; GO:0010631; GO:0001667; GO:0090132; GO:0016477; GO:0090130; GO:0048870; GO:0032501; GO:0006928; GO:0040011; GO:0051674; GO:0008150; GO:0009987; GO:0051179 [GO:0097065]; GO:0060322; GO:0048856; GO:0032502; GO:0008150	11881		Arsb	mmu:11881; P50429; Q32KJ1; Q3TYV7; Q3U4Q6; Q8C404	Neutrophil degranulation; Glycosphingolipid metabolism; CS/DS degradation; The activation of arylsulfatases		4	0	1.023	0.03	0.565849	59.85	99.7	100.3	40.61	15.91	74.7	89.5	156.1	80.2	109.4	90.1	1.31612e+07	1.5775e+07	2.75068e+07	1.41312e+07	1.92721e+07	1.58788e+07	High	High	High	High	High	High	1
High	Master Protein	Q3TYD4	Arylsulfatase G [OS=Mus musculus]	0	17.759	6	2	14	2	525	57.4	6.39	179	29.61	1	2	other metabolic processes	non-structural extracellular;ER/Golgi;other cytoplasmic organelle	other molecular function	Pf00884, Pf14707	[GO:0004065]; GO:0008484; GO:0016788; GO:0016787; GO:0003824; GO:0003674 [GO:0005615]; GO:0110165; GO:0005576; GO:0005575 [GO:0005764]; GO:0000323; GO:0005773; GO:0043231; GO:0005737; GO:0043227; GO:0043229; GO:0110165; GO:0005622; GO:0043226; GO:0005575 [GO:0005783]; GO:0043231; GO:0005737; GO:0012505; GO:0043227; GO:0043229; GO:0110165; GO:0005622; GO:0043226; GO:0005575 [GO:0006790]; GO:0044237; GO:0008152; GO:0009987; GO:0008150 [GO:0046872]; GO:0043169; GO:0043167; GO:0005488; GO:0003674	74008	ENSMUSG00000020604	Arsg	B1AT67; B1AT68; mmu:74008; Q3TYD4; Q5XFU5; Q69ZT6; Q8CHS3; Q8VBZ5; Q9D3B4	Glycosphingolipid metabolism; The activation of arylsulfatases		2	0	1.732	0.79	0.181017	28.54	73.4	126.6	20.69	26.6	78.8	81.8	54.7	91	135.8	157.9	4.98541e+06	5.1778e+06	3.46268e+06	5.75656e+06	8.59675e+06	9.99251e+06	High	High	High	High	High	High	1
High	Master Protein	P34927	Asialoglycoprotein receptor 1 [OS=Mus musculus]	0	171.69	31	8	167	8	284	32.6	6.44		338.67		8	transport;other biological processes	other membranes	other molecular function	Pf03954	[GO:0004873]; GO:0038024; GO:0003674; GO:0006897; GO:0016192; GO:0006810; GO:0009987; GO:0051234; GO:0008150; GO:0051179 [GO:0016021]; GO:0031224; GO:0110165; GO:0016020; GO:0005575 [GO:0030246]; GO:0005488; GO:0003674 [GO:0031668]; GO:0007154; GO:0009991; GO:0051716; GO:0071496; GO:0009987; GO:0009605; GO:0050896; GO:0008150 [GO:0046872]; GO:0043169; GO:0043167; GO:0005488; GO:0003674	11889	ENSMUSG00000020884	Asgr1	mmu:11889; P34927; Q64363; Q91Y84	Asparagine N-linked glycosylation		1	0	0.665	-0.59	0.160653	57.82	116.1	83.9	20.35	14.01	118.5	135.1	89.2	73.8	97.9	85.6	1.32626e+08	1.51179e+08	9.98017e+07	8.26268e+07	1.09514e+08	9.57616e+07	High	High	High	High	High	High	1
High	None	P34927	Asialoglycoprotein receptor 1 OS=Mus musculus GN=Asgr1 PE=2 SV=3	0	131.196	27	7	110	7	284	32.6	6.44	1738		7													0	0	0.665	-0.59	0.159389	57.65	116.1	83.9	20.35	14.01	118.5	135.1	89.2	73.8	97.9	85.6	1.32626e+08	1.51179e+08	9.98017e+07	8.26268e+07	1.09514e+08	9.57616e+07	High	High	High	High	High	High	1
High	Master Protein	P24721	Asialoglycoprotein receptor 2 [OS=Mus musculus]	0	25.475	21	5	37	5	301	34.9	5.21	18	20.2	3	4	protein metabolism;other metabolic processes;transport;developmental processes;other biological processes	other membranes;ER/Golgi;other cell component	other molecular function	Pf03954	[GO:0006897]; GO:0016192; GO:0006810; GO:0009987; GO:0051234; GO:0008150; GO:0051179 [GO:0009100]; GO:0019538; GO:0044260; GO:1901135; GO:0043170; GO:0044238; GO:1901564; GO:0044237; GO:0071704; GO:0008152; GO:0006807; GO:0009987; GO:0008150 [GO:0016021]; GO:0031224; GO:0110165; GO:0016020; GO:0005575 [GO:0030246]; GO:0005488; GO:0003674 [GO:0030282]; GO:0031214; GO:0001503; GO:0009888; GO:0110148; GO:0048513; GO:0032501; GO:0048856; GO:0008150; GO:0048731; GO:0032502; GO:0007275 [GO:0031647]; GO:0065008; GO:0065007; GO:0008150 [GO:0044322]; GO:0110165; GO:0005783; GO:0005575; GO:0043231; GO:0005737; GO:0012505; GO:0043227; GO:0043229; GO:0005622; GO:0043226 [GO:0048471]; GO:0110165; GO:0005737; GO:0005575; GO:0005622 [GO:0055088]; GO:0048878; GO:0042592; GO:0065008; GO:0065007; GO:0008150	11890	ENSMUSG00000040963	Asgr2	mmu:11890; P24721	Asparagine N-linked glycosylation		1	0	0.596	-0.75	0.034565	51.55	141	59	22.45	39.33	103.7	132.6	163.5	48	55.5	96.7	9.65866e+06	1.23448e+07	1.52298e+07	4.46739e+06	5.16605e+06	9.00577e+06	High	High	High	High	High	High	1
High	Master Protein	Q8BP47	Asparagine--tRNA ligase, cytoplasmic [OS=Mus musculus]	0	268.462	32	17	376	17	559	64.2	5.86	3462	531.2	13	17	protein metabolism;RNA metabolism OR transcription;other metabolic processes;other biological processes	cytosol	signal transduction activity or receptor binding;nucleic acid binding activity;other molecular function	Pf00152, Pf01336	[GO:0003676]; GO:0097159; GO:1901363; GO:0005488; GO:0003674 [GO:0004816]; GO:0004812; GO:0016875; GO:0140101; GO:0016874; GO:0140098; GO:0003824; GO:0003674 [GO:0005524]; GO:0032559; GO:0035639; GO:0030554; GO:0032555; GO:0043168; GO:1901265; GO:0017076; GO:0032553; GO:0043167; GO:0097159; GO:1901363; GO:0000166; GO:0097367; GO:0005488; GO:0036094; GO:0003674 [GO:0005829]; GO:0110165; GO:0005737; GO:0005575; GO:0005622 [GO:0006421]; GO:0006418; GO:0043039; GO:0006412; GO:0006399; GO:0043038; GO:0034645; GO:0043043; GO:0044267; GO:0010467; GO:0034660; GO:0006520; GO:0009059; GO:0044249; GO:0044260; GO:0006518; GO:0043604; GO:1901566; GO:0019538; GO:0043170; GO:0016070; GO:0019752; GO:0044238; GO:1901564; GO:1901576; GO:0009058; GO:0044237; GO:0043603; GO:0044271; GO:0071704; GO:0090304; GO:0043436; GO:0008152; GO:0006807; GO:0009987; GO:0034641; GO:0006139; GO:0006082; GO:0008150; GO:0006725; GO:0046483; GO:1901360; GO:0044281 [GO:0016477]; GO:0048870; GO:0006928; GO:0040011; GO:0051674; GO:0009987; GO:0008150; GO:0051179 [GO:0031728]; GO:0048020; GO:0042379; GO:0001664; GO:0005126; GO:0005102; GO:0005515; GO:0005488; GO:0003674 [GO:0046983]; GO:0005515; GO:0005488; GO:0003674	70223	ENSMUSG00000024587	NARS1	mmu:70223; Q3T9A7; Q7TPX0; Q8BP47; Q9CRY5			0	0	0.984	-0.02	0.648303	55.41	87	113	15.05	25.35	99.1	95.6	74.2	78.2	124.1	128.9	5.52211e+07	5.32783e+07	4.13401e+07	4.35867e+07	6.91696e+07	7.18333e+07	High	High	High	High	High	High	1
High	Master Protein	P05201	Aspartate aminotransferase, cytoplasmic [OS=Mus musculus]	0	587.047	77	33	2144	33	413	46.2	7.14	19919	3315.12	31	32	other metabolic processes;stress response;signal transduction;other biological processes	cytosol;nucleus;other cytoplasmic organelle;other cell component	other molecular function	Pf00155	[GO:0004069]; GO:0008483; GO:0016769; GO:0016740; GO:0003824; GO:0003674 [GO:0004609]; GO:0016831; GO:0016830; GO:0016829; GO:0003824; GO:0003674 [GO:0005654]; GO:0110165; GO:0031981; GO:0005575; GO:0043233; GO:0070013; GO:0005634; GO:0031974; GO:0043226; GO:0043229; GO:0043231; GO:0005622; GO:0043227 [GO:0005737]; GO:0110165; GO:0005622; GO:0005575 [GO:0005764]; GO:0000323; GO:0005773; GO:0043231; GO:0005737; GO:0043227; GO:0043229; GO:0110165; GO:0005622; GO:0043226; GO:0005575 [GO:0005829]; GO:0110165; GO:0005737; GO:0005575; GO:0005622 [GO:0006103]; GO:0043648; GO:0019752; GO:0043436; GO:0006082; GO:0044237; GO:0044281; GO:0071704; GO:0008152; GO:0009987; GO:0008150 [GO:0006107]; GO:0043648; GO:0019752; GO:0043436; GO:0006082; GO:0044237; GO:0044281; GO:0071704; GO:0008152; GO:0009987; GO:0008150 [GO:0006114]; GO:0006071; GO:0019401; GO:0019400; GO:0034637; GO:0046173; GO:0019751; GO:0044262; GO:0016051; GO:0044249; GO:0046165; GO:0006066; GO:0005975; GO:0044237; GO:1901576; GO:0009058; GO:0044283; GO:1901617; GO:0044281; GO:1901615; GO:0044238; GO:0071704; GO:0008152; GO:0009987; GO:0008150 [GO:0006531]; GO:0009066; GO:0043648; GO:1901605; GO:0019752; GO:0006520; GO:0043436; GO:0044238; GO:1901564; GO:0006082; GO:0008152; GO:0006807; GO:0071704; GO:0044237; GO:0044281; GO:0008150; GO:0009987 [GO:0006532]; GO:0006531; GO:0008652; GO:0009067; GO:0043650; GO:0009066; GO:0043648; GO:0006520; GO:0046394; GO:1901566; GO:1901607; GO:1901605; GO:0019752; GO:0044238; GO:1901564; GO:0016053; GO:1901576; GO:0043436; GO:0008152; GO:0006807; GO:0071704; GO:0006082; GO:0044249; GO:0044283; GO:0009058; GO:0008150; GO:0044237; GO:0044281; GO:0009987 [GO:0006533]; GO:0006531; GO:0009063; GO:0009068; GO:0043649; GO:0009066; GO:0043648; GO:0006520; GO:0046395; GO:1901565; GO:1901606; GO:1901605; GO:0019752; GO:0044238; GO:1901564; GO:0016054; GO:1901575; GO:0043436; GO:0008152; GO:0006807; GO:0071704; GO:0006082; GO:0044248; GO:0044282; GO:0009056; GO:0008150; GO:0044237; GO:0044281; GO:0009987 [GO:0006536]; GO:0009064; GO:0043648; GO:1901605; GO:0019752; GO:0006520; GO:0043436; GO:0044238; GO:1901564; GO:0006082; GO:0008152; GO:0006807; GO:0071704; GO:0044237; GO:0044281; GO:0008150; GO:0009987 [GO:0007219]; GO:0007166; GO:0007165; GO:0009987; GO:0050794; GO:0007154; GO:0023052; GO:0051716; GO:0008150; GO:0050789; GO:0050896; GO:0065007 [GO:0009743]; GO:0010033; GO:1901700; GO:0042221; GO:0050896; GO:0008150 [GO:0019550]; GO:0006531; GO:0006538; GO:0009066; GO:0043648; GO:0006536; GO:0009063; GO:0009065; GO:0043649; GO:1901605; GO:0019752; GO:0009064; GO:0006520; GO:0046395; GO:1901565; GO:1901606; GO:0043436; GO:0044238; GO:1901564; GO:0016054; GO:1901575; GO:0006082; GO:0008152; GO:0006807; GO:0071704; GO:0044248; GO:0044282; GO:0009056; GO:0044237; GO:0044281; GO:0008150; GO:0009987 [GO:0019551]; GO:0006103; GO:0006106; GO:0006538; GO:0043648; GO:0006536; GO:0009063; GO:0009065; GO:0043649; GO:0019752; GO:0009064; GO:0006520; GO:0046395; GO:1901565; GO:1901606; GO:0043436; GO:1901605; GO:0044238; GO:1901564; GO:0016054; GO:1901575; GO:0006082; GO:0008152; GO:0006807; GO:0071704; GO:0044248; GO:0044282; GO:0009056; GO:0044237; GO:0044281; GO:0008150; GO:0009987 [GO:0030170]; GO:0043168; GO:0070279; GO:0043167; GO:0019842; GO:0097159; GO:1901363; GO:0005488; GO:0036094; GO:0003674 [GO:0030511]; GO:0017015; GO:0090100; GO:1903846; GO:0090092; GO:1903844; GO:0009967; GO:0048522; GO:0048584; GO:0009966; GO:0090287; GO:0010647; GO:0023056; GO:0048518; GO:0050794; GO:0048583; GO:0010646; GO:0023051; GO:0050789; GO:0065007; GO:0008150 [GO:0031406]; GO:0043168; GO:0043167; GO:0005488; GO:0003674 [GO:0032869]; GO:0032868; GO:0071375; GO:0043434; GO:0032870; GO:1901653; GO:0009725; GO:1901652; GO:0071310; GO:0071495; GO:0071417; GO:1901701; GO:0009719; GO:0010033; GO:0010243; GO:1901700; GO:0070887; GO:1901699; GO:0050896; GO:0042221; GO:1901698; GO:0051716; GO:0008150; GO:0009987 [GO:0032966]; GO:0009890; GO:0010713; GO:0032965; GO:0009889; GO:0009892; GO:0010712; GO:0019222; GO:0048519; GO:0050789; GO:0065007; GO:0008150 [GO:0035902]; GO:0006950; GO:0050896; GO:0008150 [GO:0043648]; GO:0019752; GO:0043436; GO:0006082; GO:0044237; GO:0044281; GO:0071704; GO:0008152; GO:0009987; GO:0008150 [GO:0043679]; GO:0044306; GO:0098793; GO:0150034; GO:0110165; GO:0043005; GO:0045202; GO:0030424; GO:0005575; GO:0120025; GO:0030054; GO:0042995 [GO:0046686]; GO:0010038; GO:0010035; GO:0042221; GO:0050896; GO:0008150 [GO:0047801]; GO:0008483; GO:0016769; GO:0016740; GO:0003824; GO:0003674 [GO:0051384]; GO:0031960; GO:0048545; GO:0009725; GO:0014070; GO:0033993; GO:0009719; GO:0010033; GO:0050896; GO:0042221; GO:0008150 [GO:0051481]; GO:0051480; GO:0006874; GO:0006875; GO:0055074; GO:0072503; GO:0030003; GO:0055065; GO:0072507; GO:0006873; GO:0055080; GO:0098771; GO:0050801; GO:0055082; GO:0048878; GO:0019725; GO:0042592; GO:0009987; GO:0065008; GO:0008150; GO:0065007 [GO:0051902]; GO:0051900; GO:1904180; GO:0003254; GO:0051881; GO:0048519; GO:0042391; GO:0050794; GO:0050801; GO:0050789; GO:0065008; GO:0048878; GO:0065007; GO:0042592; GO:0008150 [GO:0055089]; GO:0055088; GO:0048878; GO:0042592; GO:0065008; GO:0065007; GO:0008150 [GO:0060290]; GO:0030154; GO:0048869; GO:0009987; GO:0032502; GO:0008150 [GO:0071260]; GO:0009612; GO:0071214; GO:0071496; GO:0009605; GO:0009628; GO:0104004; GO:0050896; GO:0051716; GO:0008150; GO:0009987 [GO:1990267]; GO:0042221; GO:0050896; GO:0008150	14718	ENSMUSG00000025190	Got1	mmu:14718; P05201; Q3UJH8	Aspartate and asparagine metabolism; Gluconeogenesis	Glycolysis and Gluconeogenesis; Alanine and aspartate metabolism	4	0	0.617	-0.7	0.0903227	55.41	137.9	62.1	38.14	16.31	144.9	171.7	75.2	60.7	82.2	65.3	1.05013e+09	1.24456e+09	5.45171e+08	4.40367e+08	5.96136e+08	4.73424e+08	High	High	High	High	High	High	1	Met-loss [N-Term]
High	Master Protein	P05202	Aspartate aminotransferase, mitochondrial [OS=Mus musculus]	0	536.595	73	32	3335	32	430	47.4	9	30455	4662.57	27	32	other metabolic processes;transport;developmental processes;other biological processes	plasma membrane;other membranes;mitochondrion;other cell component	other molecular function	Pf00155	[GO:0004069]; GO:0008483; GO:0016769; GO:0016740; GO:0003824; GO:0003674 [GO:0005543]; GO:0008289; GO:0005488; GO:0003674 [GO:0005739]; GO:0043231; GO:0005737; GO:0043227; GO:0043229; GO:0110165; GO:0005622; GO:0043226; GO:0005575 [GO:0005759]; GO:0043233; GO:0070013; GO:0005739; GO:0031974; GO:0043226; GO:0043229; GO:0043231; GO:0005737; GO:0110165; GO:0005622; GO:0043227; GO:0005575 [GO:0005886]; GO:0016020; GO:0071944; GO:0110165; GO:0005575 [GO:0006103]; GO:0043648; GO:0019752; GO:0043436; GO:0006082; GO:0044237; GO:0044281; GO:0071704; GO:0008152; GO:0009987; GO:0008150 [GO:0006107]; GO:0043648; GO:0019752; GO:0043436; GO:0006082; GO:0044237; GO:0044281; GO:0071704; GO:0008152; GO:0009987; GO:0008150 [GO:0006520]; GO:0019752; GO:0044238; GO:1901564; GO:0043436; GO:0008152; GO:0006807; GO:0071704; GO:0006082; GO:0008150; GO:0044237; GO:0044281; GO:0009987 [GO:0006531]; GO:0009066; GO:0043648; GO:1901605; GO:0019752; GO:0006520; GO:0043436; GO:0044238; GO:1901564; GO:0006082; GO:0008152; GO:0006807; GO:0071704; GO:0044237; GO:0044281; GO:0008150; GO:0009987 [GO:0006532]; GO:0006531; GO:0008652; GO:0009067; GO:0043650; GO:0009066; GO:0043648; GO:0006520; GO:0046394; GO:1901566; GO:1901607; GO:1901605; GO:0019752; GO:0044238; GO:1901564; GO:0016053; GO:1901576; GO:0043436; GO:0008152; GO:0006807; GO:0071704; GO:0006082; GO:0044249; GO:0044283; GO:0009058; GO:0008150; GO:0044237; GO:0044281; GO:0009987 [GO:0006533]; GO:0006531; GO:0009063; GO:0009068; GO:0043649; GO:0009066; GO:0043648; GO:0006520; GO:0046395; GO:1901565; GO:1901606; GO:1901605; GO:0019752; GO:0044238; GO:1901564; GO:0016054; GO:1901575; GO:0043436; GO:0008152; GO:0006807; GO:0071704; GO:0006082; GO:0044248; GO:0044282; GO:0009056; GO:0008150; GO:0044237; GO:0044281; GO:0009987 [GO:0006536]; GO:0009064; GO:0043648; GO:1901605; GO:0019752; GO:0006520; GO:0043436; GO:0044238; GO:1901564; GO:0006082; GO:0008152; GO:0006807; GO:0071704; GO:0044237; GO:0044281; GO:0008150; GO:0009987 [GO:0007565]; GO:0044703; GO:0044706; GO:0022414; GO:0051704; GO:0032501; GO:0008150; GO:0000003 [GO:0007595]; GO:0007589; GO:0030879; GO:0046903; GO:0050878; GO:0048732; GO:0006810; GO:0065008; GO:0048513; GO:0051234; GO:0065007; GO:0048856; GO:0048731; GO:0051179; GO:0008150; GO:0032502; GO:0007275; GO:0032501 [GO:0009986]; GO:0110165; GO:0005575 [GO:0014850]; GO:0014823; GO:0050896; GO:0008150 [GO:0015908]; GO:0006869; GO:0015849; GO:0071702; GO:0010876; GO:0006820; GO:0033036; GO:0006811; GO:0051179; GO:0006810; GO:0008150; GO:0051234 [GO:0016212]; GO:0036137; GO:0008483; GO:0097052; GO:0016769; GO:0070189; GO:0016740; GO:0042180; GO:0042537; GO:1901605; GO:0003824; GO:0044237; GO:0044281; GO:0071704; GO:0006725; GO:1901360; GO:0006520; GO:0003674; GO:0008152; GO:0009987; GO:0019752; GO:0044238; GO:1901564; GO:0008150; GO:0043436; GO:0006807; GO:0006082 [GO:0016597]; GO:0031406; GO:0043168; GO:0043167; GO:0005488; GO:0003674 [GO:0019550]; GO:0006531; GO:0006538; GO:0009066; GO:0043648; GO:0006536; GO:0009063; GO:0009065; GO:0043649; GO:1901605; GO:0019752; GO:0009064; GO:0006520; GO:0046395; GO:1901565; GO:1901606; GO:0043436; GO:0044238; GO:1901564; GO:0016054; GO:1901575; GO:0006082; GO:0008152; GO:0006807; GO:0071704; GO:0044248; GO:0044282; GO:0009056; GO:0044237; GO:0044281; GO:0008150; GO:0009987 [GO:0019551]; GO:0006103; GO:0006106; GO:0006538; GO:0043648; GO:0006536; GO:0009063; GO:0009065; GO:0043649; GO:0019752; GO:0009064; GO:0006520; GO:0046395; GO:1901565; GO:1901606; GO:0043436; GO:1901605; GO:0044238; GO:1901564; GO:0016054; GO:1901575; GO:0006082; GO:0008152; GO:0006807; GO:0071704; GO:0044248; GO:0044282; GO:0009056; GO:0044237; GO:0044281; GO:0008150; GO:0009987 [GO:0019899]; GO:0005515; GO:0005488; GO:0003674 [GO:0030170]; GO:0043168; GO:0070279; GO:0043167; GO:0019842; GO:0097159; GO:1901363; GO:0005488; GO:0036094; GO:0003674 [GO:0030315]; GO:0110165; GO:0042383; GO:0005575; GO:0005886; GO:0016020; GO:0071944 [GO:0031406]; GO:0043168; GO:0043167; GO:0005488; GO:0003674 [GO:0032868]; GO:0043434; GO:0009725; GO:1901652; GO:0009719; GO:0010033; GO:0010243; GO:1901700; GO:0050896; GO:0042221; GO:1901698; GO:0008150 [GO:0032991]; GO:0005575 [GO:0042383]; GO:0005886; GO:0016020; GO:0071944; GO:0110165; GO:0005575 [GO:0042802]; GO:0005515; GO:0005488; GO:0003674 [GO:0043204]; GO:0110165; GO:0043025; GO:0005575; GO:0044297; GO:0036477 [GO:0043278]; GO:0014072; GO:0014070; GO:0043279; GO:0010033; GO:0010243; GO:0042221; GO:1901698; GO:0050896; GO:0008150 [GO:0043648]; GO:0019752; GO:0043436; GO:0006082; GO:0044237; GO:0044281; GO:0071704; GO:0008152; GO:0009987; GO:0008150 [GO:0045471]; GO:0097305; GO:0010033; GO:1901700; GO:0042221; GO:0050896; GO:0008150	14719	ENSMUSG00000031672	Got2	mmu:14719; O09188; P05202; Q3TIP6; Q3UD91; Q5HZH5	Gluconeogenesis; Aspartate and asparagine metabolism; Glyoxylate metabolism and glycine degradation; Glutamate and glutamine metabolism	Glycolysis and Gluconeogenesis; Alanine and aspartate metabolism	6	0	0.906	-0.14	0.745776	52.88	98.3	101.7	11.66	9.08	97.5	108.9	86.1	112.5	94.1	100.9	2.81362e+09	3.14272e+09	2.48637e+09	3.24613e+09	2.71469e+09	2.91337e+09	High	High	High	High	High	High	1
High	Master Protein	Q922B2	Aspartate--tRNA ligase, cytoplasmic [OS=Mus musculus]	0	545.031	71	36	950	36	501	57.1	6.49	5433	1202.34	32	36	protein metabolism;RNA metabolism OR transcription;other metabolic processes	cytosol;other cell component	nucleic acid binding activity;other molecular function	Pf00152	[GO:0003723]; GO:0003676; GO:0097159; GO:1901363; GO:0005488; GO:0003674 [GO:0004815]; GO:0004812; GO:0016875; GO:0140101; GO:0016874; GO:0140098; GO:0003824; GO:0003674 [GO:0005524]; GO:0032559; GO:0035639; GO:0030554; GO:0032555; GO:0043168; GO:1901265; GO:0017076; GO:0032553; GO:0043167; GO:0097159; GO:1901363; GO:0000166; GO:0097367; GO:0005488; GO:0036094; GO:0003674 [GO:0005737]; GO:0110165; GO:0005622; GO:0005575 [GO:0005829]; GO:0110165; GO:0005737; GO:0005575; GO:0005622 [GO:0006422]; GO:0006418; GO:0043039; GO:0006412; GO:0006399; GO:0043038; GO:0034645; GO:0043043; GO:0044267; GO:0010467; GO:0034660; GO:0006520; GO:0009059; GO:0044249; GO:0044260; GO:0006518; GO:0043604; GO:1901566; GO:0019538; GO:0043170; GO:0016070; GO:0019752; GO:0044238; GO:1901564; GO:1901576; GO:0009058; GO:0044237; GO:0043603; GO:0044271; GO:0071704; GO:0090304; GO:0043436; GO:0008152; GO:0006807; GO:0009987; GO:0034641; GO:0006139; GO:0006082; GO:0008150; GO:0006725; GO:0046483; GO:1901360; GO:0044281 [GO:0017101]; GO:0032991; GO:0005622; GO:0005575; GO:0110165 [GO:0045202]; GO:0030054; GO:0110165; GO:0005575	226414	ENSMUSG00000026356	Dars1	mmu:226414; Q3U987; Q922B2		Alanine and aspartate metabolism	1	0	1.012	0.02	0.94239	52.7	83.6	116.4	39.88	20.61	88.5	118.6	50.3	87.5	131.9	123.2	1.96445e+08	2.63271e+08	1.11715e+08	1.94263e+08	2.92907e+08	2.73441e+08	High	High	High	High	High	High	1
High	Master Protein	Q8R3P0	Aspartoacylase [OS=Mus musculus]	0	17.455	7	2	35	2	312	35.3	6.58	152	53.38	2	2	other metabolic processes;developmental processes	cytosol;nucleus;other cell component	other molecular function		[GO:0004046]; GO:0016811; GO:0016810; GO:0016787; GO:0003824; GO:0003674 [GO:0005634]; GO:0043231; GO:0043227; GO:0043229; GO:0043226; GO:0005622; GO:0110165; GO:0005575 [GO:0005737]; GO:0110165; GO:0005622; GO:0005575 [GO:0005829]; GO:0110165; GO:0005737; GO:0005575; GO:0005622 [GO:0006083]; GO:0032787; GO:0019752; GO:0043436; GO:0006082; GO:0044237; GO:0044281; GO:0071704; GO:0008152; GO:0009987; GO:0008150 [GO:0016788]; GO:0016787; GO:0003824; GO:0003674 [GO:0016811]; GO:0016810; GO:0016787; GO:0003824; GO:0003674 [GO:0019807]; GO:0016811; GO:0016810; GO:0016787; GO:0003824; GO:0003674 [GO:0022010]; GO:0032291; GO:0042552; GO:0014003; GO:0008366; GO:0021782; GO:0048709; GO:0007272; GO:0048468; GO:0010001; GO:0007417; GO:0009987; GO:0007399; GO:0048856; GO:0048869; GO:0030154; GO:0042063; GO:0048731; GO:0008150; GO:0032502; GO:0022008; GO:0007275; GO:0032501 [GO:0042802]; GO:0005515; GO:0005488; GO:0003674 [GO:0046872]; GO:0043169; GO:0043167; GO:0005488; GO:0003674 [GO:0048714]; GO:0045687; GO:0048713; GO:0014015; GO:0045685; GO:0014013; GO:0050769; GO:0045595; GO:0050767; GO:0010720; GO:0051962; GO:0050793; GO:0050794; GO:0051960; GO:0060284; GO:0048699; GO:0045597; GO:0051094; GO:0051240; GO:0050789; GO:2000026; GO:0022008; GO:0048522; GO:0048518; GO:0051239; GO:0065007; GO:0030154; GO:0007399; GO:0008150; GO:0048869; GO:0048731; GO:0009987; GO:0032502; GO:0048856; GO:0007275; GO:0032501	11484	ENSMUSG00000020774	Aspa	mmu:11484; Q5SV07; Q8R3P0; Q9D876; Q9DCE2; Q9JIN8	Aspartate and asparagine metabolism	Alanine and aspartate metabolism	2	0	1.034	0.05	0.727391	22.44	103.6	96.4	8	43.83	93.6	82.8	96.6	163.8	87.1	76.1	1.03506e+07	9.15596e+06	1.06896e+07	1.81176e+07	9.62853e+06	8.4212e+06	High	High	High	High	High	High	1
High	Master Protein	Q9Z2W0	Aspartyl aminopeptidase [OS=Mus musculus]	0	419.292	51	18	526	18	473	52.2	7.25	3982	721.66	16	18	protein metabolism;other metabolic processes	cytosol	other molecular function		[GO:0004177]; GO:0008238; GO:0008233; GO:0016787; GO:0140096; GO:0006508; GO:0003824; GO:0018215; GO:0019538; GO:0003674; GO:0006464; GO:0043170; GO:0044238; GO:1901564; GO:0036211; GO:0044267; GO:0071704; GO:0008152; GO:0006807; GO:0043412; GO:0044260; GO:0008150; GO:0044237; GO:0009987 [GO:0005829]; GO:0110165; GO:0005737; GO:0005575; GO:0005622 [GO:0008237]; GO:0008233; GO:0016787; GO:0140096; GO:0006508; GO:0003824; GO:0018215; GO:0019538; GO:0003674; GO:0006464; GO:0043170; GO:0044238; GO:1901564; GO:0036211; GO:0044267; GO:0071704; GO:0008152; GO:0006807; GO:0043412; GO:0044260; GO:0008150; GO:0044237; GO:0009987 [GO:0008270]; GO:0046914; GO:0046872; GO:0043169; GO:0043167; GO:0005488; GO:0003674 [GO:0042802]; GO:0005515; GO:0005488; GO:0003674	13437	ENSMUSG00000026209	Dnpep	mmu:13437; Q56A00; Q9Z2W0			0	0	1.239	0.31	0.555214	54.8	95.1	104.9	35.63	8.04	112	102.9	52.9	100.7	117.9	113.5	8.30926e+07	7.62934e+07	3.92547e+07	7.47143e+07	8.74078e+07	8.41869e+07	High	High	High	High	High	High	1
High	Master Protein	Q8BSY0	Aspartyl/asparaginyl beta-hydroxylase [OS=Mus musculus]	0	160.299	23	17	168	17	741	83	5.08	796	217.51	11	17	protein metabolism;other metabolic processes;transport;developmental processes;other biological processes	plasma membrane;other membranes;cytosol;ER/Golgi;other cell component	other molecular function	Pf05118, Pf05279, Pf13432	[GO:0004597]; GO:0016706; GO:0140096; GO:0016705; GO:0051213; GO:0003824; GO:0018215; GO:0016491; GO:0003674; GO:0006464; GO:0036211; GO:0044267; GO:0019538; GO:0043412; GO:0044260; GO:0043170; GO:0044238; GO:1901564; GO:0044237; GO:0071704; GO:0008152; GO:0006807; GO:0009987; GO:0008150 [GO:0005509]; GO:0046872; GO:0043169; GO:0043167; GO:0005488; GO:0003674 [GO:0005737]; GO:0110165; GO:0005622; GO:0005575 [GO:0005783]; GO:0043231; GO:0005737; GO:0012505; GO:0043227; GO:0043229; GO:0110165; GO:0005622; GO:0043226; GO:0005575 [GO:0005886]; GO:0016020; GO:0071944; GO:0110165; GO:0005575 [GO:0007389]; GO:0032501; GO:0007275; GO:0008150; GO:0048856; GO:0032502 [GO:0008285]; GO:0042127; GO:0048523; GO:0050794; GO:0048519; GO:0050789; GO:0065007; GO:0008150 [GO:0010524]; GO:0007204; GO:0010522; GO:0048522; GO:0051928; GO:0051480; GO:0051924; GO:0060341; GO:0065008; GO:0048518; GO:0050794; GO:0043270; GO:0006874; GO:0010959; GO:0032879; GO:0065007; GO:0050789; GO:0043269; GO:0051050; GO:0006875; GO:0055074; GO:0072503; GO:0008150; GO:0051049; GO:0030003; GO:0055065; GO:0072507; GO:0006873; GO:0055080; GO:0098771; GO:0050801; GO:0055082; GO:0048878; GO:0019725; GO:0042592; GO:0009987 [GO:0016021]; GO:0031224; GO:0110165; GO:0016020; GO:0005575 [GO:0030176]; GO:0031227; GO:0031301; GO:0031300; GO:0005789; GO:0016021; GO:0031224; GO:0031090; GO:0042175; GO:0098827; GO:0110165; GO:0016020; GO:0043227; GO:0012505; GO:0031984; GO:0005783; GO:0005575; GO:0043226; GO:0043229; GO:0043231; GO:0005737; GO:0005622 [GO:0031585]; GO:0051279; GO:1901019; GO:2001257; GO:0010522; GO:0051282; GO:1903169; GO:0032412; GO:1904062; GO:0051924; GO:0060341; GO:0065008; GO:0032879; GO:0050794; GO:0022898; GO:0034765; GO:0010959; GO:0065007; GO:0050789; GO:0032409; GO:0034762; GO:0043269; GO:0008150; GO:0065009; GO:0051049 [GO:0031647]; GO:0065008; GO:0065007; GO:0008150 [GO:0032237]; GO:1901341; GO:1901021; GO:1901339; GO:2001259; GO:0032414; GO:1901019; GO:1904427; GO:2001257; GO:1904064; GO:0032411; GO:0032412; GO:0034767; GO:1903169; GO:0051928; GO:1904062; GO:0032409; GO:0044093; GO:0051050; GO:0022898; GO:0034765; GO:0034764; GO:0043270; GO:0051924; GO:0065009; GO:0048518; GO:0051049; GO:0034762; GO:0043269; GO:0048522; GO:0010959; GO:0065007; GO:0050789; GO:0032879; GO:0050794; GO:0008150 [GO:0032541]; GO:0071782; GO:0005938; GO:0098827; GO:0005737; GO:0071944; GO:0031984; GO:0005783; GO:0110165; GO:0005622; GO:0043227; GO:0043229; GO:0043231; GO:0012505; GO:0005575; GO:0043226 [GO:0033017]; GO:0005789; GO:0098588; GO:0016529; GO:0031090; GO:0042175; GO:0098827; GO:0005783; GO:0016528; GO:0016020; GO:0043227; GO:0012505; GO:0031984; GO:0043231; GO:0005737; GO:0110165; GO:0043226; GO:0043229; GO:0005622; GO:0005575 [GO:0033198]; GO:0014074; GO:0046683; GO:1901700; GO:0010243; GO:0014070; GO:0010033; GO:0042221; GO:1901698; GO:0050896; GO:0008150 [GO:0035108]; GO:0035107; GO:0060173; GO:0009653; GO:0048736; GO:0032502; GO:0048856; GO:0007275; GO:0008150; GO:0032501 [GO:0042264]; GO:0018126; GO:0018197; GO:0006464; GO:0018193; GO:0036211; GO:0044267; GO:0019538; GO:0043412; GO:0044260; GO:0043170; GO:0044238; GO:1901564; GO:0044237; GO:0071704; GO:0008152; GO:0006807; GO:0009987; GO:0008150 [GO:0045862]; GO:0030162; GO:0032270; GO:0051246; GO:0031325; GO:0032268; GO:0051247; GO:0051171; GO:0060255; GO:0080090; GO:0009893; GO:0031323; GO:0048522; GO:0010604; GO:0051173; GO:0019222; GO:0048518; GO:0050794; GO:0050789; GO:0065007; GO:0008150 [GO:0045893]; GO:0006355; GO:1903508; GO:0010468; GO:1903506; GO:2000112; GO:1902680; GO:0060255; GO:2001141; GO:0010556; GO:0031326; GO:0010557; GO:0031328; GO:0051254; GO:0019222; GO:0051252; GO:0009889; GO:0031323; GO:0009891; GO:0010604; GO:0031325; GO:0045935; GO:0050789; GO:0019219; GO:0050794; GO:0009893; GO:0048522; GO:0051173; GO:0065007; GO:0051171; GO:0080090; GO:0048518; GO:0008150 [GO:0051480]; GO:0006874; GO:0006875; GO:0055074; GO:0072503; GO:0030003; GO:0055065; GO:0072507; GO:0006873; GO:0055080; GO:0098771; GO:0050801; GO:0055082; GO:0048878; GO:0019725; GO:0042592; GO:0009987; GO:0065008; GO:0008150; GO:0065007 [GO:0055074]; GO:0055065; GO:0072507; GO:0055080; GO:0098771; GO:0050801; GO:0048878; GO:0042592; GO:0065008; GO:0065007; GO:0008150 [GO:0060021]; GO:0048856; GO:0032502; GO:0008150 [GO:0060325]; GO:0009653; GO:0060323; GO:0060324; GO:0032502; GO:0048856; GO:0010171; GO:0060322; GO:0008150 [GO:0062101]; GO:0140096; GO:0003824; GO:0018215; GO:0003674; GO:0006464; GO:0036211; GO:0044267; GO:0019538; GO:0043412; GO:0044260; GO:0043170; GO:0044238; GO:1901564; GO:0044237; GO:0071704; GO:0008152; GO:0006807; GO:0009987; GO:0008150 [GO:0070588]; GO:0006816; GO:0098662; GO:0030001; GO:0098655; GO:0098660; GO:0006812; GO:0034220; GO:0006811; GO:0055085; GO:0006810; GO:0009987; GO:0051234; GO:0008150; GO:0051179 [GO:0071277]; GO:0051592; GO:0071248; GO:0010038; GO:0071241; GO:0010035; GO:0070887; GO:0042221; GO:0051716; GO:0050896; GO:0009987; GO:0008150 [GO:0090316]; GO:0032388; GO:0033157; GO:0051222; GO:0032386; GO:0048522; GO:0051050; GO:0051223; GO:1903827; GO:1903793; GO:1904951; GO:0051049; GO:0060341; GO:0048518; GO:0050794; GO:0070201; GO:0090087; GO:0032880; GO:0043270; GO:0044070; GO:0032879; GO:0050789; GO:0043269; GO:0065007; GO:0008150 [GO:0097202]; GO:0031638; GO:2001056; GO:0016485; GO:0010950; GO:2000116; GO:0006508; GO:0051604; GO:0010952; GO:0052548; GO:0019538; GO:0010467; GO:0045862; GO:0051345; GO:0052547; GO:0043170; GO:0044238; GO:1901564; GO:0030162; GO:0032270; GO:0043085; GO:0051336; GO:0071704; GO:0008152; GO:0006807; GO:0051246; GO:0031325; GO:0032268; GO:0051247; GO:0044093; GO:0050790; GO:0008150; GO:0051171; GO:0060255; GO:0080090; GO:0009893; GO:0031323; GO:0048522; GO:0010604; GO:0051173; GO:0065009; GO:0019222; GO:0048518; GO:0050794; GO:0065007; GO:0050789 [GO:1901879]; GO:0043244; GO:0051128; GO:0050794; GO:0050789; GO:0065007; GO:0008150	65973	ENSMUSG00000028207	Asph	mmu:65973; Q6P8S1; Q8BSY0; Q9EPA6; Q9EQ64	Ion homeostasis; Stimuli-sensing channels		2	0	1.081	0.11	0.815022	52.23	98.3	101.7	17.78	31.26	112.8	99.6	78.6	103	135.2	70.8	2.0514e+07	1.81104e+07	1.42931e+07	1.87451e+07	2.46046e+07	1.28865e+07	High	High	High	High	High	High	1
High	Master Protein	Q62048	Astrocytic phosphoprotein PEA-15 [OS=Mus musculus]	0	93.724	40	4	84	4	130	15	5.02	782	140.88	4	4	transport;signal transduction;other biological processes	cytosol;cytoskeleton;nucleus	other molecular function	Pf01335	[GO:0000165]; GO:0035556; GO:0007165; GO:0009987; GO:0050794; GO:0007154; GO:0023052; GO:0051716; GO:0008150; GO:0050789; GO:0050896; GO:0065007 [GO:0005080]; GO:0019901; GO:0019900; GO:0019899; GO:0005515; GO:0005488; GO:0003674 [GO:0005654]; GO:0110165; GO:0031981; GO:0005575; GO:0043233; GO:0070013; GO:0005634; GO:0031974; GO:0043226; GO:0043229; GO:0043231; GO:0005622; GO:0043227 [GO:0005829]; GO:0110165; GO:0005737; GO:0005575; GO:0005622 [GO:0005875]; GO:0032991; GO:0015630; GO:0005575; GO:0005856; GO:0043232; GO:0043228; GO:0043229; GO:0005622; GO:0043226; GO:0110165 [GO:0006915]; GO:0012501; GO:0008219; GO:0009987; GO:0008150 [GO:0008643]; GO:0071702; GO:0006820; GO:0006811; GO:0006810; GO:0051234; GO:0051179; GO:0008150 [GO:0035556]; GO:0007165; GO:0009987; GO:0050794; GO:0007154; GO:0023052; GO:0051716; GO:0008150; GO:0050789; GO:0050896; GO:0065007 [GO:0043278]; GO:0014072; GO:0014070; GO:0043279; GO:0010033; GO:0010243; GO:0042221; GO:1901698; GO:0050896; GO:0008150 [GO:0046325]; GO:0010829; GO:0046324; GO:0010827; GO:1903960; GO:1903959; GO:0034766; GO:1903792; GO:0034765; GO:0044070; GO:0034763; GO:0043271; GO:0034762; GO:0043269; GO:0048523; GO:0051051; GO:0050794; GO:0051049; GO:0048519; GO:0050789; GO:0032879; GO:0065007; GO:0008150 [GO:1902042]; GO:1902041; GO:2001237; GO:2001236; GO:2001234; GO:2001233; GO:0009968; GO:0043066; GO:0009966; GO:0042981; GO:0010648; GO:0023057; GO:0048585; GO:0043069; GO:0010646; GO:0023051; GO:0048583; GO:0043067; GO:0048523; GO:0048519; GO:0060548; GO:0050794; GO:0050789; GO:0010941; GO:0065007; GO:0008150 [GO:1902043]; GO:1902041; GO:2001238; GO:2001236; GO:2001235; GO:2001233; GO:0009967; GO:0043065; GO:0009966; GO:0042981; GO:0010647; GO:0023056; GO:0048584; GO:0043068; GO:0010646; GO:0023051; GO:0048583; GO:0043067; GO:0048522; GO:0048518; GO:0010942; GO:0050794; GO:0050789; GO:0010941; GO:0065007; GO:0008150	18611	ENSMUSG00000013698	Pea15	mmu:18611; Q3U5N7; Q62048	RAF/MAP kinase cascade; RAF-independent MAPK1/3 activation		2	0	2.784	1.48	0.000467365	52.88	41.9	158.1	30.63	32.2	43.6	58.7	31.4	101.6	164.3	200.5	9.00256e+06	1.21286e+07	6.49783e+06	2.09875e+07	3.39465e+07	4.14291e+07	High	High	High	High	High	High	1
High	Master Protein	P54254	Ataxin-1 [OS=Mus musculus]	0.009	3.56	2	1	1	1	791	83.7	8.16		3.02		1	cell-cell signaling;transport;developmental processes;signal transduction;other biological processes	cytosol;nucleus;other cell component	nucleic acid binding activity;other molecular function		[GO:0000122]; GO:0006357; GO:0045892; GO:0006355; GO:1903507; GO:2000113; GO:0010468; GO:1903506; GO:2000112; GO:1902679; GO:0010558; GO:0031327; GO:0060255; GO:2001141; GO:0010556; GO:0031326; GO:0051253; GO:0009890; GO:0010605; GO:0031324; GO:0019222; GO:0051252; GO:0009889; GO:0031323; GO:0045934; GO:0009892; GO:0048523; GO:0050789; GO:0019219; GO:0050794; GO:0051172; GO:0048519; GO:0065007; GO:0051171; GO:0080090; GO:0008150 [GO:0003677]; GO:0003676; GO:0097159; GO:1901363; GO:0005488; GO:0003674 [GO:0003682]; GO:0005488; GO:0003674 [GO:0003723]; GO:0003676; GO:0097159; GO:1901363; GO:0005488; GO:0003674 [GO:0005634]; GO:0043231; GO:0043227; GO:0043229; GO:0043226; GO:0005622; GO:0110165; GO:0005575 [GO:0005654]; GO:0110165; GO:0031981; GO:0005575; GO:0043233; GO:0070013; GO:0005634; GO:0031974; GO:0043226; GO:0043229; GO:0043231; GO:0005622; GO:0043227 [GO:0005730]; GO:0043232; GO:0031981; GO:0043228; GO:0043229; GO:0005622; GO:0043233; GO:0070013; GO:0005634; GO:0043226; GO:0110165; GO:0031974; GO:0043231; GO:0005575; GO:0043227 [GO:0005737]; GO:0110165; GO:0005622; GO:0005575 [GO:0005829]; GO:0110165; GO:0005737; GO:0005575; GO:0005622 [GO:0006355]; GO:0010468; GO:1903506; GO:2000112; GO:0060255; GO:2001141; GO:0010556; GO:0031326; GO:0019222; GO:0051252; GO:0009889; GO:0031323; GO:0050789; GO:0019219; GO:0050794; GO:0065007; GO:0051171; GO:0080090; GO:0008150 [GO:0007399]; GO:0048731; GO:0048856; GO:0007275; GO:0032502; GO:0032501; GO:0008150 [GO:0007420]; GO:0048513; GO:0007417; GO:0060322; GO:0048856; GO:0048731; GO:0007399; GO:0032502; GO:0007275; GO:0008150; GO:0032501 [GO:0007612]; GO:0007611; GO:0007610; GO:0050890; GO:0008150; GO:0050877; GO:0003008; GO:0032501 [GO:0007613]; GO:0007611; GO:0007610; GO:0050890; GO:0008150; GO:0050877; GO:0003008; GO:0032501 [GO:0008022]; GO:0005515; GO:0005488; GO:0003674 [GO:0008266]; GO:0008187; GO:0003727; GO:0003723; GO:0003676; GO:0097159; GO:1901363; GO:0005488; GO:0003674 [GO:0008344]; GO:0007626; GO:0030534; GO:0007610; GO:0032501; GO:0008150 [GO:0008542]; GO:0007632; GO:0008306; GO:0007610; GO:0009416; GO:0032501; GO:0007612; GO:0008150; GO:0009314; GO:0007611; GO:0009628; GO:0050890; GO:0050896; GO:0050877; GO:0003008 [GO:0016363]; GO:0110165; GO:0034399; GO:0005575; GO:0031981; GO:0043233; GO:0070013; GO:0005634; GO:0031974; GO:0043226; GO:0043229; GO:0043231; GO:0005622; GO:0043227 [GO:0032991]; GO:0005575 [GO:0034046]; GO:0070717; GO:0003727; GO:0003723; GO:0003676; GO:0097159; GO:1901363; GO:0005488; GO:0003674 [GO:0035176]; GO:0007610; GO:0051703; GO:0008150 [GO:0042326]; GO:0042325; GO:0045936; GO:0019220; GO:0010563; GO:0051174; GO:0031324; GO:0031323; GO:0009892; GO:0048523; GO:0019222; GO:0050794; GO:0048519; GO:0050789; GO:0065007; GO:0008150 [GO:0042405]; GO:0016234; GO:0005634; GO:0005622; GO:0043231; GO:0110165; GO:0043227; GO:0043229; GO:0005575; GO:0043226 [GO:0042802]; GO:0005515; GO:0005488; GO:0003674 [GO:0043569]; GO:0009968; GO:0043567; GO:0009966; GO:0010648; GO:0023057; GO:0048585; GO:0010646; GO:0023051; GO:0048583; GO:0048523; GO:0048519; GO:0050794; GO:0050789; GO:0065007; GO:0008150 [GO:0043621]; GO:0005515; GO:0005488; GO:0003674 [GO:0045892]; GO:0006355; GO:1903507; GO:2000113; GO:0010468; GO:1903506; GO:2000112; GO:1902679; GO:0010558; GO:0031327; GO:0060255; GO:2001141; GO:0010556; GO:0031326; GO:0051253; GO:0009890; GO:0010605; GO:0031324; GO:0019222; GO:0051252; GO:0009889; GO:0031323; GO:0045934; GO:0009892; GO:0048523; GO:0050789; GO:0019219; GO:0050794; GO:0051172; GO:0048519; GO:0065007; GO:0051171; GO:0080090; GO:0008150 [GO:0045944]; GO:0006357; GO:0045893; GO:0006355; GO:1903508; GO:0010468; GO:1903506; GO:2000112; GO:1902680; GO:0060255; GO:2001141; GO:0010556; GO:0031326; GO:0010557; GO:0031328; GO:0051254; GO:0019222; GO:0051252; GO:0009889; GO:0031323; GO:0009891; GO:0010604; GO:0031325; GO:0045935; GO:0050789; GO:0019219; GO:0050794; GO:0009893; GO:0048522; GO:0051173; GO:0065007; GO:0051171; GO:0080090; GO:0048518; GO:0008150 [GO:0048286]; GO:0048856; GO:0030324; GO:0032502; GO:0048513; GO:0030323; GO:0060541; GO:0008150; GO:0048731; GO:0035295; GO:0007275; GO:0032501 [GO:0048856]; GO:0032502; GO:0008150 [GO:0051168]; GO:0006913; GO:0051169; GO:0046907; GO:0006810; GO:0051641; GO:0051649; GO:0051234; GO:0009987; GO:0051179; GO:0008150 [GO:0060079]; GO:0060078; GO:0099565; GO:0042391; GO:0050877; GO:1905114; GO:0007268; GO:0065008; GO:0003008; GO:0007166; GO:0007267; GO:0098916; GO:0065007; GO:0032501; GO:0007165; GO:0007154; GO:0023052; GO:0099537; GO:0008150; GO:0009987; GO:0050794; GO:0051716; GO:0099536; GO:0050789; GO:0050896 [GO:0060252]; GO:0008284; GO:0014015; GO:0060251; GO:0042127; GO:0048522; GO:0014013; GO:0050769; GO:0050794; GO:0048518; GO:0050767; GO:0010720; GO:0051962; GO:0050789; GO:0051960; GO:0060284; GO:0048699; GO:0045597; GO:0051094; GO:0051240; GO:0065007; GO:2000026; GO:0045595; GO:0022008; GO:0050793; GO:0051239; GO:0008150; GO:0030154; GO:0007399; GO:0048869; GO:0048731; GO:0009987; GO:0032502; GO:0048856; GO:0007275; GO:0032501 [GO:0098794]; GO:0110165; GO:0045202; GO:0005575; GO:0030054	20238	ENSMUSG00000046876	Atxn1	mmu:20238; P54254; Q8C866		mRNA processing	1	0	1.217	0.28	0.958031	50.79	90.2	109.8	56.25	10.41	46.9	169.9	111.4	145.9	125.9		332388	1.20467e+06	789799	1.03464e+06	892795		Peak Found	High	Peak Found	Peak Found	Peak Found	Not Found	1
High	Master Protein	P28658	Ataxin-10 [OS=Mus musculus]	0	59.928	20	8	29	8	475	53.7	5.25	238	32.33	5	7	cell organization and biogenesis;developmental processes	plasma membrane;other membranes;cytosol;other cell component	other molecular function		[GO:0005737]; GO:0110165; GO:0005622; GO:0005575 [GO:0005829]; GO:0110165; GO:0005737; GO:0005575; GO:0005622 [GO:0005886]; GO:0016020; GO:0071944; GO:0110165; GO:0005575 [GO:0007399]; GO:0048731; GO:0048856; GO:0007275; GO:0032502; GO:0032501; GO:0008150 [GO:0019899]; GO:0005515; GO:0005488; GO:0003674 [GO:0030425]; GO:0043005; GO:0097447; GO:0120025; GO:0036477; GO:0042995; GO:0110165; GO:0005575 [GO:0031175]; GO:0120036; GO:0048666; GO:0030030; GO:0048468; GO:0030182; GO:0016043; GO:0048856; GO:0048869; GO:0030154; GO:0048699; GO:0071840; GO:0032502; GO:0009987; GO:0022008; GO:0008150; GO:0007399; GO:0048731; GO:0007275; GO:0032501 [GO:0042802]; GO:0005515; GO:0005488; GO:0003674 [GO:0043025]; GO:0044297; GO:0036477; GO:0110165; GO:0005575 [GO:0048471]; GO:0110165; GO:0005737; GO:0005575; GO:0005622 [GO:0060271]; GO:0044782; GO:0070925; GO:0120031; GO:0006996; GO:0120036; GO:0022607; GO:0030031; GO:0016043; GO:0030030; GO:0044085; GO:0071840; GO:0009987; GO:0008150	54138	ENSMUSG00000016541	Atxn10	mmu:54138; P28658; Q543S3; Q99LP5; Q9D1I1			0	0	1.187	0.25	0.93157	70.86	84.2	115.8	38.83	24.05	65.7	82.6	136.2	125.2	113.5	76.7	2.59759e+06	3.26396e+06	5.38495e+06	4.94961e+06	4.48443e+06	3.03337e+06	High	High	High	High	High	High	1
High	Master Protein	O70305	Ataxin-2 [OS=Mus musculus]	0	185.905	13	14	152	14	1285	136.4	9.55	851	156.45	10	14	cell organization and biogenesis;developmental processes;other biological processes	cytosol;ER/Golgi;other cell component	signal transduction activity or receptor binding;nucleic acid binding activity;other molecular function	Pf07145	[GO:0002091]; GO:0002090; GO:0010605; GO:0031324; GO:0048261; GO:0031323; GO:0048259; GO:0060255; GO:0009892; GO:0048523; GO:0045806; GO:0019222; GO:0050794; GO:0030100; GO:0048519; GO:0051051; GO:0051129; GO:0050789; GO:0051128; GO:0060627; GO:0051049; GO:0065007; GO:0032879; GO:0008150 [GO:0003723]; GO:0003676; GO:0097159; GO:1901363; GO:0005488; GO:0003674 [GO:0005154]; GO:0070851; GO:0005102; GO:0005515; GO:0005488; GO:0003674 [GO:0005737]; GO:0110165; GO:0005622; GO:0005575 [GO:0005794]; GO:0043231; GO:0005737; GO:0012505; GO:0043227; GO:0043229; GO:0110165; GO:0005622; GO:0043226; GO:0005575 [GO:0005802]; GO:0098791; GO:0031984; GO:0005794; GO:0110165; GO:0043227; GO:0043229; GO:0043231; GO:0005737; GO:0012505; GO:0005575; GO:0043226; GO:0005622 [GO:0005829]; GO:0110165; GO:0005737; GO:0005575; GO:0005622 [GO:0005844]; GO:1990904; GO:0032991; GO:0005575 [GO:0008022]; GO:0005515; GO:0005488; GO:0003674 [GO:0010494]; GO:0036464; GO:0035770; GO:0005737; GO:0043232; GO:0099080; GO:0110165; GO:0005622; GO:0043228; GO:0043229; GO:0005575; GO:0043226 [GO:0010603]; GO:1902115; GO:0033043; GO:0044087; GO:0051128; GO:0050794; GO:0050789; GO:0065007; GO:0008150 [GO:0021702]; GO:0021533; GO:0021953; GO:0021694; GO:0030154; GO:0030902; GO:0030182; GO:0007417; GO:0048646; GO:0021692; GO:0021697; GO:0048869; GO:0048856; GO:0007420; GO:0048699; GO:0048731; GO:0007399; GO:0032502; GO:0009653; GO:0021680; GO:0021696; GO:0009987; GO:0048513; GO:0060322; GO:0022008; GO:0007275; GO:0008150; GO:0021695; GO:0021587; GO:0032501; GO:0021549; GO:0021575; GO:0022037 [GO:0033962]; GO:0070925; GO:0006996; GO:0022607; GO:0016043; GO:0044085; GO:0071840; GO:0009987; GO:0008150 [GO:0034063]; GO:0070925; GO:0006996; GO:0022607; GO:0016043; GO:0044085; GO:0071840; GO:0009987; GO:0008150 [GO:0040015]; GO:0040014; GO:0048640; GO:0051241; GO:0048638; GO:0051239; GO:0045926; GO:0051093; GO:0048519; GO:0040008; GO:0050793; GO:0050789; GO:0065007; GO:0008150 [GO:0048471]; GO:0110165; GO:0005737; GO:0005575; GO:0005622 [GO:0048812]; GO:0120039; GO:0031175; GO:0048858; GO:0120036; GO:0048666; GO:0030030; GO:0032990; GO:0000902; GO:0048468; GO:0030182; GO:0016043; GO:0032989; GO:0009653; GO:0048856; GO:0048869; GO:0030154; GO:0048699; GO:0071840; GO:0032502; GO:0009987; GO:0022008; GO:0008150; GO:0007399; GO:0048731; GO:0007275; GO:0032501 [GO:0048872]; GO:0042592; GO:0065008; GO:0065007; GO:0008150 [GO:0050905]; GO:0050877; GO:0003008; GO:0032501; GO:0008150 [GO:1990904]; GO:0032991; GO:0005575	20239		Atxn2	mmu:20239; O70305; P97421			0	0	1.127	0.17	0.885218	56.02	94.4	105.6	36.95	36.8	93.3	114.8	51.8	104.3	158.9	76.9	9.3967e+06	1.15666e+07	5.22177e+06	1.05083e+07	1.60114e+07	7.75334e+06	High	High	High	High	High	High	1
High	Master Protein	Q7TQH0	Ataxin-2-like protein [OS=Mus musculus]	0	125.791	16	14	96	14	1049	110.6	8.85	412	77.3	12	14	cell organization and biogenesis;other biological processes	other membranes;cytosol;nucleus;other cell component	nucleic acid binding activity	Pf07145	[GO:0003723]; GO:0003676; GO:0097159; GO:1901363; GO:0005488; GO:0003674 [GO:0005829]; GO:0110165; GO:0005737; GO:0005575; GO:0005622 [GO:0010494]; GO:0036464; GO:0035770; GO:0005737; GO:0043232; GO:0099080; GO:0110165; GO:0005622; GO:0043228; GO:0043229; GO:0005575; GO:0043226 [GO:0010603]; GO:1902115; GO:0033043; GO:0044087; GO:0051128; GO:0050794; GO:0050789; GO:0065007; GO:0008150 [GO:0016020]; GO:0110165; GO:0005575 [GO:0016607]; GO:0016604; GO:0110165; GO:0005654; GO:0005575; GO:0031981; GO:0043233; GO:0070013; GO:0005634; GO:0031974; GO:0043226; GO:0043229; GO:0043231; GO:0005622; GO:0043227 [GO:0034063]; GO:0070925; GO:0006996; GO:0022607; GO:0016043; GO:0044085; GO:0071840; GO:0009987; GO:0008150	233871	ENSMUSG00000032637	Atxn2l	mmu:233871; Q7TQH0; Q80XN9; Q8K059			0	0	1.232	0.3	0.877505	49.62	91.2	108.8	31.79	7.31	94.3	103.8	53.6	110	112.5	125.8	1.19508e+07	1.31543e+07	6.79185e+06	1.39389e+07	1.4256e+07	1.59388e+07	High	High	High	High	High	High	1
High	Master Protein	Q9CVD2	Ataxin-3 [OS=Mus musculus]	0	51.853	14	4	15	4	355	40.5	4.83	70	12.5	2	4	cell organization and biogenesis;protein metabolism;other metabolic processes;stress response;other biological processes	plasma membrane;other membranes;cytosol;mitochondrion;nucleus;other cell component	nucleic acid binding activity;other molecular function	Pf02099	[GO:0000226]; GO:0007010; GO:0007017; GO:0006996; GO:0009987; GO:0016043; GO:0008150; GO:0071840 [GO:0000977]; GO:0000976; GO:0001067; GO:1990837; GO:0003676; GO:0003690; GO:0043565; GO:0097159; GO:1901363; GO:0003677; GO:0005488; GO:0003674 [GO:0004407]; GO:0016811; GO:0033558; GO:0016575; GO:0016810; GO:0019213; GO:0140096; GO:0006476; GO:0016570; GO:0016787; GO:0003824; GO:0018215; GO:0035601; GO:0006464; GO:0016569; GO:0003674; GO:0098732; GO:0036211; GO:0044267; GO:0006325; GO:0043412; GO:0019538; GO:0044260; GO:0016043; GO:0051276; GO:0043170; GO:0044238; GO:1901564; GO:0044237; GO:0071840; GO:0006996; GO:0071704; GO:0008152; GO:0006807; GO:0009987; GO:0008150 [GO:0004843]; GO:0008242; GO:0101005; GO:0008233; GO:0016787; GO:0140096; GO:0006508; GO:0003824; GO:0018215; GO:0019538; GO:0003674; GO:0006464; GO:0043170; GO:0044238; GO:1901564; GO:0036211; GO:0044267; GO:0071704; GO:0008152; GO:0006807; GO:0043412; GO:0044260; GO:0008150; GO:0044237; GO:0009987 [GO:0005634]; GO:0043231; GO:0043227; GO:0043229; GO:0043226; GO:0005622; GO:0110165; GO:0005575 [GO:0005654]; GO:0110165; GO:0031981; GO:0005575; GO:0043233; GO:0070013; GO:0005634; GO:0031974; GO:0043226; GO:0043229; GO:0043231; GO:0005622; GO:0043227 [GO:0005730]; GO:0043232; GO:0031981; GO:0043228; GO:0043229; GO:0005622; GO:0043233; GO:0070013; GO:0005634; GO:0043226; GO:0110165; GO:0031974; GO:0043231; GO:0005575; GO:0043227 [GO:0005737]; GO:0110165; GO:0005622; GO:0005575 [GO:0005759]; GO:0043233; GO:0070013; GO:0005739; GO:0031974; GO:0043226; GO:0043229; GO:0043231; GO:0005737; GO:0110165; GO:0005622; GO:0043227; GO:0005575 [GO:0005829]; GO:0110165; GO:0005737; GO:0005575; GO:0005622 [GO:0005886]; GO:0016020; GO:0071944; GO:0110165; GO:0005575 [GO:0006511]; GO:0019941; GO:0043632; GO:0051603; GO:0044265; GO:0006508; GO:0044257; GO:0009057; GO:0044248; GO:0044260; GO:0019538; GO:0030163; GO:0044267; GO:0043170; GO:1901575; GO:0009056; GO:0044237; GO:0044238; GO:1901564; GO:1901565; GO:0071704; GO:0008152; GO:0009987; GO:0006807; GO:0008150 [GO:0006515]; GO:0051603; GO:0006508; GO:0044257; GO:0019538; GO:0030163; GO:0044265; GO:0044267; GO:0043170; GO:0044238; GO:1901564; GO:0009057; GO:1901565; GO:0044248; GO:0044260; GO:0071704; GO:0008152; GO:0006807; GO:1901575; GO:0009056; GO:0044237; GO:0008150; GO:0009987 [GO:0008234]; GO:0008233; GO:0016787; GO:0140096; GO:0006508; GO:0003824; GO:0018215; GO:0019538; GO:0003674; GO:0006464; GO:0043170; GO:0044238; GO:1901564; GO:0036211; GO:0044267; GO:0071704; GO:0008152; GO:0006807; GO:0043412; GO:0044260; GO:0008150; GO:0044237; GO:0009987 [GO:0010810]; GO:0030155; GO:0050794; GO:0050789; GO:0065007; GO:0008150 [GO:0016579]; GO:0070646; GO:0006508; GO:0070647; GO:0019538; GO:0006464; GO:0043170; GO:0044238; GO:1901564; GO:0036211; GO:0044267; GO:0071704; GO:0008152; GO:0006807; GO:0043412; GO:0044260; GO:0008150; GO:0044237; GO:0009987 [GO:0030036]; GO:0007010; GO:0030029; GO:0006996; GO:0009987; GO:0016043; GO:0008150; GO:0071840 [GO:0031625]; GO:0044389; GO:0019899; GO:0005515; GO:0005488; GO:0003674 [GO:0031966]; GO:0031090; GO:0005740; GO:0016020; GO:0043227; GO:0031967; GO:0005739; GO:0110165; GO:0043226; GO:0031975; GO:0043229; GO:0043231; GO:0005737; GO:0005575; GO:0005622 [GO:0034605]; GO:0009408; GO:0033554; GO:0006950; GO:0009266; GO:0051716; GO:0050896; GO:0009628; GO:0009987; GO:0008150 [GO:0035520]; GO:0016579; GO:0070646; GO:0006508; GO:0070647; GO:0019538; GO:0006464; GO:0043170; GO:0044238; GO:1901564; GO:0036211; GO:0044267; GO:0071704; GO:0008152; GO:0006807; GO:0043412; GO:0044260; GO:0008150; GO:0044237; GO:0009987 [GO:0035640]; GO:0007610; GO:0008150 [GO:0042405]; GO:0016234; GO:0005634; GO:0005622; GO:0043231; GO:0110165; GO:0043227; GO:0043229; GO:0005575; GO:0043226 [GO:0042802]; GO:0005515; GO:0005488; GO:0003674 [GO:0043161]; GO:0006511; GO:0010498; GO:0019941; GO:0030163; GO:0051603; GO:0043632; GO:0009057; GO:0019538; GO:1901565; GO:0006508; GO:0044257; GO:0044265; GO:0043170; GO:1901575; GO:0044238; GO:1901564; GO:0044267; GO:0044248; GO:0044260; GO:0071704; GO:0009056; GO:0008152; GO:0006807; GO:0044237; GO:0008150; GO:0009987 [GO:0045104]; GO:0007010; GO:0045103; GO:0006996; GO:0009987; GO:0016043; GO:0008150; GO:0071840 [GO:0051117]; GO:0019899; GO:0005515; GO:0005488; GO:0003674 [GO:0061578]; GO:0101005; GO:0070536; GO:0016787; GO:0140096; GO:0016579; GO:0003824; GO:0018215; GO:0070646; GO:0003674; GO:0006464; GO:0006508; GO:0070647; GO:0036211; GO:0044267; GO:0019538; GO:0043412; GO:0044260; GO:0043170; GO:0044238; GO:1901564; GO:0044237; GO:0071704; GO:0008152; GO:0006807; GO:0009987; GO:0008150 [GO:0070536]; GO:0016579; GO:0070646; GO:0006508; GO:0070647; GO:0019538; GO:0006464; GO:0043170; GO:0044238; GO:1901564; GO:0036211; GO:0044267; GO:0071704; GO:0008152; GO:0006807; GO:0043412; GO:0044260; GO:0008150; GO:0044237; GO:0009987 [GO:0070932]; GO:0016575; GO:0006476; GO:0016570; GO:0035601; GO:0006464; GO:0016569; GO:0098732; GO:0036211; GO:0044267; GO:0006325; GO:0043412; GO:0019538; GO:0044260; GO:0016043; GO:0051276; GO:0043170; GO:0044238; GO:1901564; GO:0044237; GO:0071840; GO:0006996; GO:0071704; GO:0008152; GO:0006807; GO:0009987; GO:0008150 [GO:0071108]; GO:0016579; GO:0070646; GO:0006508; GO:0070647; GO:0019538; GO:0006464; GO:0043170; GO:0044238; GO:1901564; GO:0036211; GO:0044267; GO:0071704; GO:0008152; GO:0006807; GO:0043412; GO:0044260; GO:0008150; GO:0044237; GO:0009987 [GO:0071218]; GO:0035967; GO:0051788; GO:0033554; GO:0035966; GO:0071310; GO:0006950; GO:0051716; GO:0010033; GO:0070887; GO:0050896; GO:0009987; GO:0042221; GO:0008150 [GO:1904294]; GO:1901800; GO:1904292; GO:1905898; GO:0061136; GO:1903052; GO:1905897; GO:0048522; GO:0048584; GO:1903050; GO:0045862; GO:1903364; GO:0080135; GO:0048518; GO:0050794; GO:0048583; GO:0030162; GO:1903362; GO:0032270; GO:0031331; GO:0045732; GO:0080134; GO:0050789; GO:0051246; GO:0031329; GO:0032268; GO:0042176; GO:0031325; GO:0051247; GO:0009896; GO:0065007; GO:0051171; GO:0060255; GO:0080090; GO:0009894; GO:0031323; GO:0009893; GO:0010604; GO:0051173; GO:0008150; GO:0019222 [GO:1904379]; GO:1904327; GO:0036503; GO:0008104; GO:0010243; GO:0010498; GO:0034976; GO:0033036; GO:0010033; GO:1901698; GO:0030163; GO:0051603; GO:0033554; GO:0051179; GO:0042221; GO:0009057; GO:0019538; GO:1901565; GO:0006508; GO:0044257; GO:0006950; GO:0051716; GO:0008150; GO:0050896; GO:0043170; GO:1901575; GO:0044238; GO:1901564; GO:0044265; GO:0044267; GO:0009987; GO:0071704; GO:0009056; GO:0008152; GO:0006807; GO:0044248; GO:0044260; GO:0044237 [GO:1990380]; GO:0101005; GO:0071108; GO:0016787; GO:0140096; GO:0016579; GO:0003824; GO:0018215; GO:0070646; GO:0003674; GO:0006464; GO:0006508; GO:0070647; GO:0036211; GO:0044267; GO:0019538; GO:0043412; GO:0044260; GO:0043170; GO:0044238; GO:1901564; GO:0044237; GO:0071704; GO:0008152; GO:0006807; GO:0009987; GO:0008150	110616	ENSMUSG00000021189	Atxn3	mmu:110616; Q9CVD2	Josephin domain DUBs; FOXO-mediated transcription of oxidative stress, metabolic and neuronal genes		2	0	1.508	0.59	0.586412	50.08	74.1	125.9	21.73	27.73	76.9	105	70.7	137.8	130.7	78.9	3.02273e+06	4.12732e+06	2.7776e+06	5.41366e+06	5.13537e+06	3.10223e+06	High	Peak Found	High	High	High	High	1
High	Master Protein Rejected	Q8BH66	Atlastin-1 [OS=Mus musculus]	0	14.303	3	2	48	0	558	63.3	6.49	71	16.09	2	2	cell organization and biogenesis;developmental processes	other membranes;ER/Golgi;other cell component	other molecular function	Pf02263	[GO:0000137]; GO:0031985; GO:0098791; GO:0005795; GO:0031984; GO:0005794; GO:0110165; GO:0043227; GO:0043229; GO:0043231; GO:0005737; GO:0012505; GO:0005575; GO:0043226; GO:0005622 [GO:0000139]; GO:0098588; GO:0098791; GO:0031090; GO:0031984; GO:0005794; GO:0016020; GO:0043227; GO:0110165; GO:0043229; GO:0043231; GO:0005737; GO:0012505; GO:0043226; GO:0005575; GO:0005622 [GO:0003924]; GO:0017111; GO:0016462; GO:0016818; GO:0016817; GO:0016787; GO:0003824; GO:0003674 [GO:0005525]; GO:0032550; GO:0032561; GO:0035639; GO:0001883; GO:0032549; GO:0019001; GO:0032555; GO:0043168; GO:1901265; GO:0001882; GO:0017076; GO:0032553; GO:0043167; GO:0097159; GO:1901363; GO:0036094; GO:0097367; GO:0000166; GO:0005488; GO:0003674 [GO:0005737]; GO:0110165; GO:0005622; GO:0005575 [GO:0005783]; GO:0043231; GO:0005737; GO:0012505; GO:0043227; GO:0043229; GO:0110165; GO:0005622; GO:0043226; GO:0005575 [GO:0005789]; GO:0031090; GO:0042175; GO:0098827; GO:0016020; GO:0043227; GO:0012505; GO:0031984; GO:0005783; GO:0110165; GO:0043226; GO:0043229; GO:0043231; GO:0005737; GO:0005575; GO:0005622 [GO:0005794]; GO:0043231; GO:0005737; GO:0012505; GO:0043227; GO:0043229; GO:0110165; GO:0005622; GO:0043226; GO:0005575 [GO:0007029]; GO:0006996; GO:0010256; GO:0016043; GO:0071840; GO:0009987; GO:0008150 [GO:0007409]; GO:0048812; GO:0048667; GO:0061564; GO:0120039; GO:0031175; GO:0000904; GO:0048666; GO:0048858; GO:0120036; GO:0000902; GO:0048468; GO:0030182; GO:0030030; GO:0032990; GO:0009653; GO:0048856; GO:0048869; GO:0030154; GO:0048699; GO:0016043; GO:0032989; GO:0032502; GO:0009987; GO:0022008; GO:0071840; GO:0008150; GO:0007399; GO:0048731; GO:0007275; GO:0032501 [GO:0016021]; GO:0031224; GO:0110165; GO:0016020; GO:0005575 [GO:0030424]; GO:0043005; GO:0120025; GO:0042995; GO:0110165; GO:0005575 [GO:0042802]; GO:0005515; GO:0005488; GO:0003674 [GO:0051260]; GO:0051259; GO:0065003; GO:0022607; GO:0043933; GO:0016043; GO:0044085; GO:0071840; GO:0009987; GO:0008150 [GO:0071782]; GO:0098827; GO:0031984; GO:0005783; GO:0110165; GO:0043227; GO:0043229; GO:0043231; GO:0005737; GO:0012505; GO:0005575; GO:0043226; GO:0005622 [GO:0098826]; GO:0016020; GO:0071782; GO:0110165; GO:0098827; GO:0005575; GO:0031984; GO:0005783; GO:0043227; GO:0043229; GO:0043231; GO:0005737; GO:0012505; GO:0043226; GO:0005622 [GO:1990809]; GO:0061024; GO:0071786; GO:0016043; GO:0007029; GO:0071840; GO:0006996; GO:0010256; GO:0009987; GO:0008150	73991	ENSMUSG00000021066	Atl1	mmu:73991; Q8BH66; Q8BJH5			0	0																					High	High	High	High	High	High	0
High	Master Protein	Q6PA06	Atlastin-2 [OS=Mus musculus]	0	158.502	22	14	234	13	583	66.2	5.43	883	229.99	11	14	cell organization and biogenesis	other membranes;ER/Golgi	other molecular function	Pf02263	[GO:0003924]; GO:0017111; GO:0016462; GO:0016818; GO:0016817; GO:0016787; GO:0003824; GO:0003674 [GO:0005525]; GO:0032550; GO:0032561; GO:0035639; GO:0001883; GO:0032549; GO:0019001; GO:0032555; GO:0043168; GO:1901265; GO:0001882; GO:0017076; GO:0032553; GO:0043167; GO:0097159; GO:1901363; GO:0036094; GO:0097367; GO:0000166; GO:0005488; GO:0003674 [GO:0005783]; GO:0043231; GO:0005737; GO:0012505; GO:0043227; GO:0043229; GO:0110165; GO:0005622; GO:0043226; GO:0005575 [GO:0005789]; GO:0031090; GO:0042175; GO:0098827; GO:0016020; GO:0043227; GO:0012505; GO:0031984; GO:0005783; GO:0110165; GO:0043226; GO:0043229; GO:0043231; GO:0005737; GO:0005575; GO:0005622 [GO:0007029]; GO:0006996; GO:0010256; GO:0016043; GO:0071840; GO:0009987; GO:0008150 [GO:0007030]; GO:0006996; GO:0010256; GO:0016043; GO:0071840; GO:0009987; GO:0008150 [GO:0016021]; GO:0031224; GO:0110165; GO:0016020; GO:0005575 [GO:0042802]; GO:0005515; GO:0005488; GO:0003674 [GO:0051260]; GO:0051259; GO:0065003; GO:0022607; GO:0043933; GO:0016043; GO:0044085; GO:0071840; GO:0009987; GO:0008150 [GO:0098826]; GO:0016020; GO:0071782; GO:0110165; GO:0098827; GO:0005575; GO:0031984; GO:0005783; GO:0043227; GO:0043229; GO:0043231; GO:0005737; GO:0012505; GO:0043226; GO:0005622 [GO:1990809]; GO:0061024; GO:0071786; GO:0016043; GO:0007029; GO:0071840; GO:0006996; GO:0010256; GO:0009987; GO:0008150	56298	ENSMUSG00000059811	Atl2	mmu:56298; Q3UX01; Q6PA06; Q7TMM3			0	0	0.994	-0.01	0.603983	44.49	103.7	96.3	16.99	35.24	124.7	111.5	88.4	103.6	116.7	55.2	3.53199e+07	3.158e+07	2.5032e+07	2.93446e+07	3.30446e+07	1.56434e+07	High	High	High	High	High	High	1
High	Master Protein	Q91YH5	Atlastin-3 [OS=Mus musculus]	0	244.909	38	18	295	17	541	60.5	6.1	2596	369.44	17	18	cell organization and biogenesis;other biological processes	other membranes;ER/Golgi	other molecular function	Pf02263	[GO:0003924]; GO:0017111; GO:0016462; GO:0016818; GO:0016817; GO:0016787; GO:0003824; GO:0003674 [GO:0005525]; GO:0032550; GO:0032561; GO:0035639; GO:0001883; GO:0032549; GO:0019001; GO:0032555; GO:0043168; GO:1901265; GO:0001882; GO:0017076; GO:0032553; GO:0043167; GO:0097159; GO:1901363; GO:0036094; GO:0097367; GO:0000166; GO:0005488; GO:0003674 [GO:0005783]; GO:0043231; GO:0005737; GO:0012505; GO:0043227; GO:0043229; GO:0110165; GO:0005622; GO:0043226; GO:0005575 [GO:0005789]; GO:0031090; GO:0042175; GO:0098827; GO:0016020; GO:0043227; GO:0012505; GO:0031984; GO:0005783; GO:0110165; GO:0043226; GO:0043229; GO:0043231; GO:0005737; GO:0005575; GO:0005622 [GO:0007029]; GO:0006996; GO:0010256; GO:0016043; GO:0071840; GO:0009987; GO:0008150 [GO:0007030]; GO:0006996; GO:0010256; GO:0016043; GO:0071840; GO:0009987; GO:0008150 [GO:0016021]; GO:0031224; GO:0110165; GO:0016020; GO:0005575 [GO:0042802]; GO:0005515; GO:0005488; GO:0003674 [GO:0051260]; GO:0051259; GO:0065003; GO:0022607; GO:0043933; GO:0016043; GO:0044085; GO:0071840; GO:0009987; GO:0008150 [GO:0071782]; GO:0098827; GO:0031984; GO:0005783; GO:0110165; GO:0043227; GO:0043229; GO:0043231; GO:0005737; GO:0012505; GO:0005575; GO:0043226; GO:0005622 [GO:0098826]; GO:0016020; GO:0071782; GO:0110165; GO:0098827; GO:0005575; GO:0031984; GO:0005783; GO:0043227; GO:0043229; GO:0043231; GO:0005737; GO:0012505; GO:0043226; GO:0005622 [GO:1903373]; GO:0010638; GO:1903371; GO:0033043; GO:0051130; GO:0051128; GO:0048522; GO:0050794; GO:0048518; GO:0050789; GO:0065007; GO:0008150	109168	ENSMUSG00000024759	Atl3	mmu:109168; Q3UGW3; Q8C0L7; Q8C174; Q91YH5; Q99LZ9			0	1	1.502	0.59	0.166587	55.53	89.8	110.2	26.74	6.44	93	99.3	57.9	110.7	125.1	114	1.02229e+08	1.09208e+08	6.36772e+07	1.21768e+08	1.3753e+08	1.25405e+08	High	High	High	High	High	High	1
High	Master Protein	Q9CQQ7	ATP synthase F(0) complex subunit B1, mitochondrial [OS=Mus musculus]	0	260.058	51	18	516	17	256	28.9	9.06	3721	616.17	14	17	other metabolic processes;transport	other membranes;mitochondrion;nucleus	transporter activity;other molecular function		[GO:0000276]; GO:0045263; GO:0098800; GO:0005753; GO:0033177; GO:0005622; GO:0045259; GO:0098796; GO:0098798; GO:0005743; GO:0016469; GO:0110165; GO:0032991; GO:0016020; GO:0005739; GO:0019866; GO:0031966; GO:0005575; GO:0043231; GO:0005737; GO:0031090; GO:0031967; GO:0005740; GO:0043227; GO:0043229; GO:0031975; GO:0043226 [GO:0005654]; GO:0110165; GO:0031981; GO:0005575; GO:0043233; GO:0070013; GO:0005634; GO:0031974; GO:0043226; GO:0043229; GO:0043231; GO:0005622; GO:0043227 [GO:0005753]; GO:0045259; GO:0098800; GO:0016469; GO:0098796; GO:0098798; GO:0005743; GO:0032991; GO:0016020; GO:0005739; GO:0019866; GO:0031966; GO:0005575; GO:0110165; GO:0043231; GO:0005737; GO:0031090; GO:0031967; GO:0005740; GO:0043227; GO:0043229; GO:0005622; GO:0031975; GO:0043226 [GO:0015986]; GO:0006754; GO:0015985; GO:0009152; GO:0009206; GO:0046034; GO:1902600; GO:0006164; GO:0009150; GO:0009260; GO:0009145; GO:0009201; GO:0009205; GO:0008152; GO:0098662; GO:0006163; GO:0009165; GO:0072522; GO:0009259; GO:0046390; GO:0009142; GO:0009144; GO:0009199; GO:0008150; GO:0098655; GO:0098660; GO:0009117; GO:0072521; GO:1901293; GO:0018130; GO:0019438; GO:0044271; GO:1901362; GO:1901566; GO:0019693; GO:0090407; GO:1901137; GO:0009141; GO:0006812; GO:0034220; GO:0006753; GO:0006725; GO:0034641; GO:0046483; GO:1901360; GO:1901564; GO:0034654; GO:0044249; GO:1901576; GO:0006796; GO:0019637; GO:1901135; GO:0006811; GO:0055085; GO:0055086; GO:0044237; GO:0006807; GO:0071704; GO:0006139; GO:0009058; GO:0006793; GO:0006810; GO:0009987; GO:0044281; GO:0044238; GO:0051234; GO:0051179 [GO:0042776]; GO:0006119; GO:0015986; GO:0046907; GO:1990542; GO:0006091; GO:0016310; GO:0046034; GO:0006754; GO:0015985; GO:0006810; GO:0051641; GO:0051649; GO:0006839; GO:0055085; GO:0044237; GO:0006796; GO:0008152; GO:0009152; GO:0009206; GO:1902600; GO:0051234; GO:0009987; GO:0051179; GO:0006793; GO:0008150; GO:0006164; GO:0009150; GO:0009260; GO:0009145; GO:0009201; GO:0009205; GO:0098662; GO:0006163; GO:0009165; GO:0072522; GO:0009259; GO:0046390; GO:0009142; GO:0009144; GO:0009199; GO:0098655; GO:0098660; GO:0009117; GO:0072521; GO:1901293; GO:0018130; GO:0019438; GO:0044271; GO:1901362; GO:1901566; GO:0019693; GO:0090407; GO:1901137; GO:0009141; GO:0006812; GO:0034220; GO:0006753; GO:0006725; GO:0034641; GO:0046483; GO:1901360; GO:1901564; GO:0034654; GO:0044249; GO:1901576; GO:0019637; GO:1901135; GO:0006811; GO:0055086; GO:0006807; GO:0071704; GO:0006139; GO:0009058; GO:0044281; GO:0044238 [GO:0044877]; GO:0005488; GO:0003674 [GO:0046933]; GO:0015252; GO:0016874; GO:0015986; GO:0005261; GO:0015078; GO:0003824; GO:0006754; GO:0015985; GO:0005216; GO:0022890; GO:1902600; GO:0003674; GO:0009152; GO:0009206; GO:0046034; GO:0015075; GO:0015267; GO:0015318; GO:0008324; GO:0098662; GO:0006164; GO:0009150; GO:0009260; GO:0009145; GO:0009201; GO:0009205; GO:0008152; GO:0022857; GO:0034220; GO:0022803; GO:0098655; GO:0098660; GO:0006163; GO:0009165; GO:0072522; GO:0009259; GO:0046390; GO:0009142; GO:0009144; GO:0009199; GO:0008150; GO:0005215; GO:0055085; GO:0006811; GO:0006812; GO:0009117; GO:0072521; GO:1901293; GO:0018130; GO:0019438; GO:0044271; GO:1901362; GO:1901566; GO:0019693; GO:0090407; GO:1901137; GO:0009141; GO:0006810; GO:0009987; GO:0006753; GO:0006725; GO:0034641; GO:0046483; GO:1901360; GO:1901564; GO:0034654; GO:0044249; GO:1901576; GO:0006796; GO:0019637; GO:1901135; GO:0051234; GO:0055086; GO:0044237; GO:0006807; GO:0071704; GO:0006139; GO:0009058; GO:0006793; GO:0051179; GO:0044281; GO:0044238	11950	ENSMUSG00000000563	Atp5pb	mmu:11950; Q9CQQ7	Formation of ATP by chemiosmotic coupling; Cristae formation	Oxidative phosphorylation; Electron Transport Chain	4	1	0.932	-0.1	0.823761	74.47	103.9	96.1	4.16	27.31	100.2	106.8	108.5	118.5	98.8	67.2	1.28575e+08	1.36995e+08	1.39231e+08	1.52039e+08	1.2669e+08	8.61801e+07	High	High	High	High	High	High	1
High	Master Protein	Q78IK2	ATP synthase membrane subunit DAPIT, mitochondrial [OS=Mus musculus]	0	98.175	47	5	213	5	58	6.4	9.83	3409	387.88	2	3		other membranes;mitochondrion		Pf14960	[GO:0005739]; GO:0043231; GO:0005737; GO:0043227; GO:0043229; GO:0110165; GO:0005622; GO:0043226; GO:0005575 [GO:0005753]; GO:0045259; GO:0098800; GO:0016469; GO:0098796; GO:0098798; GO:0005743; GO:0032991; GO:0016020; GO:0005739; GO:0019866; GO:0031966; GO:0005575; GO:0110165; GO:0043231; GO:0005737; GO:0031090; GO:0031967; GO:0005740; GO:0043227; GO:0043229; GO:0005622; GO:0031975; GO:0043226 [GO:0016021]; GO:0031224; GO:0110165; GO:0016020; GO:0005575	66477	ENSMUSG00000071528	Atp5mk	mmu:66477; Q78IK2; Q9ER48			0	0	0.937	-0.09	0.801775	52.35	97.9	102.1	41.87	24.07	91.4	61.9	143.8	127.6	80	95.3	1.98062e+08	1.34081e+08	3.11447e+08	2.7632e+08	1.73242e+08	2.06399e+08	High	High	High	High	High	High	1	Met-loss [N-Term]
High	Master Protein	Q811I0	ATP synthase mitochondrial F1 complex assembly factor 1 [OS=Mus musculus]	0	24.947	20	4	14	4	324	36.3	8.19	19	9.74	2	3	cell organization and biogenesis				[GO:0033615]; GO:0043461; GO:0007005; GO:0070071; GO:0006996; GO:0034622; GO:0016043; GO:0065003; GO:0071840; GO:0022607; GO:0043933; GO:0009987; GO:0044085; GO:0008150		ENSMUSG00000028710	Atpaf1	Q811I0			0	0	0.906	-0.14	0.581289	72.06	81.1	118.9	33.77	27.63	93.8	92.2	47.5	83.8	147.4	135.2	2.10208e+06	2.068e+06	1.06477e+06	1.87938e+06	3.30494e+06	3.03139e+06	High	High	High	High	High	High	1
High	Master Protein	Q91YY4	ATP synthase mitochondrial F1 complex assembly factor 2 [OS=Mus musculus]	0	20.4	13	2	7	2	289	33.3	6.32	42	6.07	1	2	cell organization and biogenesis	cytosol;nucleus			[GO:0005829]; GO:0110165; GO:0005737; GO:0005575; GO:0005622 [GO:0016607]; GO:0016604; GO:0110165; GO:0005654; GO:0005575; GO:0031981; GO:0043233; GO:0070013; GO:0005634; GO:0031974; GO:0043226; GO:0043229; GO:0043231; GO:0005622; GO:0043227 [GO:0043461]; GO:0070071; GO:0034622; GO:0065003; GO:0022607; GO:0043933; GO:0016043; GO:0044085; GO:0071840; GO:0009987; GO:0008150	246782	ENSMUSG00000042709	Atpaf2	mmu:246782; Q8BP08; Q91YY4			0	0	0.88	-0.18	0.491739	58.27	105.4	94.6	52.99	65.44	63.8	104.4	186.8	23.3	93.6	128.1	882795	1.4452e+06	2.58645e+06	321906	1.29625e+06	1.77354e+06	High	Peak Found	High	Peak Found	Peak Found	High	1
High	Master Protein	P03930	ATP synthase protein 8 [OS=Mus musculus]	0	30.849	31	3	229	3	67	7.8	9.88	84	238.62	3	3	other metabolic processes;transport	other membranes;mitochondrion	transporter activity	Pf00895	[GO:0000276]; GO:0045263; GO:0098800; GO:0005753; GO:0033177; GO:0005622; GO:0045259; GO:0098796; GO:0098798; GO:0005743; GO:0016469; GO:0110165; GO:0032991; GO:0016020; GO:0005739; GO:0019866; GO:0031966; GO:0005575; GO:0043231; GO:0005737; GO:0031090; GO:0031967; GO:0005740; GO:0043227; GO:0043229; GO:0031975; GO:0043226 [GO:0005753]; GO:0045259; GO:0098800; GO:0016469; GO:0098796; GO:0098798; GO:0005743; GO:0032991; GO:0016020; GO:0005739; GO:0019866; GO:0031966; GO:0005575; GO:0110165; GO:0043231; GO:0005737; GO:0031090; GO:0031967; GO:0005740; GO:0043227; GO:0043229; GO:0005622; GO:0031975; GO:0043226 [GO:0015078]; GO:0022890; GO:1902600; GO:0008324; GO:0015318; GO:0098662; GO:0015075; GO:0098655; GO:0022857; GO:0098660; GO:0034220; GO:0006812; GO:0005215; GO:0055085; GO:0006811; GO:0003674; GO:0006810; GO:0009987; GO:0051234; GO:0008150; GO:0051179 [GO:0015986]; GO:0006754; GO:0015985; GO:0009152; GO:0009206; GO:0046034; GO:1902600; GO:0006164; GO:0009150; GO:0009260; GO:0009145; GO:0009201; GO:0009205; GO:0008152; GO:0098662; GO:0006163; GO:0009165; GO:0072522; GO:0009259; GO:0046390; GO:0009142; GO:0009144; GO:0009199; GO:0008150; GO:0098655; GO:0098660; GO:0009117; GO:0072521; GO:1901293; GO:0018130; GO:0019438; GO:0044271; GO:1901362; GO:1901566; GO:0019693; GO:0090407; GO:1901137; GO:0009141; GO:0006812; GO:0034220; GO:0006753; GO:0006725; GO:0034641; GO:0046483; GO:1901360; GO:1901564; GO:0034654; GO:0044249; GO:1901576; GO:0006796; GO:0019637; GO:1901135; GO:0006811; GO:0055085; GO:0055086; GO:0044237; GO:0006807; GO:0071704; GO:0006139; GO:0009058; GO:0006793; GO:0006810; GO:0009987; GO:0044281; GO:0044238; GO:0051234; GO:0051179 [GO:0016021]; GO:0031224; GO:0110165; GO:0016020; GO:0005575	17706	ENSMUSG00000064356	Mtatp8	mmu:17706; P03930	Formation of ATP by chemiosmotic coupling; Cristae formation	Electron Transport Chain	3	0	0.829	-0.27	0.522337	29.52	100.7	99.3	20.16	9.9	92.2	93.4	129.5	105.4	92.1	87.3	3.45466e+08	3.50032e+08	4.85136e+08	3.94897e+08	3.45005e+08	3.26908e+08	High	High	High	High	High	High	1
High	Master Protein	Q03265	ATP synthase subunit alpha, mitochondrial [OS=Mus musculus]	0	862.454	69	39	7909	39	553	59.7	9.19	105562	13126.7	38	38	other metabolic processes;transport;other biological processes	plasma membrane;other membranes;mitochondrion;ER/Golgi;nucleus;other cell component	signal transduction activity or receptor binding;transporter activity;other molecular function	Pf02874	[GO:0000275]; GO:0045261; GO:0098800; GO:0140534; GO:0005753; GO:0033178; GO:0005622; GO:0045259; GO:0098796; GO:0098798; GO:0005743; GO:0032991; GO:0005783; GO:0016469; GO:0110165; GO:0016020; GO:0005739; GO:0019866; GO:0031966; GO:0005575; GO:0043231; GO:0005737; GO:0012505; GO:0031090; GO:0031967; GO:0005740; GO:0043227; GO:0043229; GO:0031975; GO:0043226 [GO:0001937]; GO:0001936; GO:0050680; GO:0050678; GO:0008285; GO:0042127; GO:0048523; GO:0050794; GO:0048519; GO:0050789; GO:0065007; GO:0008150 [GO:0002020]; GO:0019899; GO:0005515; GO:0005488; GO:0003674 [GO:0005524]; GO:0032559; GO:0035639; GO:0030554; GO:0032555; GO:0043168; GO:1901265; GO:0017076; GO:0032553; GO:0043167; GO:0097159; GO:1901363; GO:0000166; GO:0097367; GO:0005488; GO:0036094; GO:0003674 [GO:0005634]; GO:0043231; GO:0043227; GO:0043229; GO:0043226; GO:0005622; GO:0110165; GO:0005575 [GO:0005739]; GO:0043231; GO:0005737; GO:0043227; GO:0043229; GO:0110165; GO:0005622; GO:0043226; GO:0005575 [GO:0005753]; GO:0045259; GO:0098800; GO:0016469; GO:0098796; GO:0098798; GO:0005743; GO:0032991; GO:0016020; GO:0005739; GO:0019866; GO:0031966; GO:0005575; GO:0110165; GO:0043231; GO:0005737; GO:0031090; GO:0031967; GO:0005740; GO:0043227; GO:0043229; GO:0005622; GO:0031975; GO:0043226 [GO:0005886]; GO:0016020; GO:0071944; GO:0110165; GO:0005575 [GO:0006629]; GO:0044238; GO:0071704; GO:0008152; GO:0008150 [GO:0006754]; GO:0009152; GO:0009206; GO:0046034; GO:0006164; GO:0009150; GO:0009260; GO:0009145; GO:0009201; GO:0009205; GO:0008152; GO:0006163; GO:0009165; GO:0072522; GO:0009259; GO:0046390; GO:0009142; GO:0009144; GO:0009199; GO:0008150; GO:0009117; GO:0072521; GO:1901293; GO:0018130; GO:0019438; GO:0044271; GO:1901362; GO:1901566; GO:0019693; GO:0090407; GO:1901137; GO:0009141; GO:0006753; GO:0006725; GO:0034641; GO:0046483; GO:1901360; GO:1901564; GO:0034654; GO:0044249; GO:1901576; GO:0006796; GO:0019637; GO:1901135; GO:0055086; GO:0044237; GO:0006807; GO:0071704; GO:0006139; GO:0009058; GO:0006793; GO:0044281; GO:0009987; GO:0044238 [GO:0008180]; GO:0140513; GO:0032991; GO:0005634; GO:0005575; GO:0043231; GO:0043227; GO:0043229; GO:0043226; GO:0005622; GO:0110165 [GO:0009986]; GO:0110165; GO:0005575 [GO:0015986]; GO:0006754; GO:0015985; GO:0009152; GO:0009206; GO:0046034; GO:1902600; GO:0006164; GO:0009150; GO:0009260; GO:0009145; GO:0009201; GO:0009205; GO:0008152; GO:0098662; GO:0006163; GO:0009165; GO:0072522; GO:0009259; GO:0046390; GO:0009142; GO:0009144; GO:0009199; GO:0008150; GO:0098655; GO:0098660; GO:0009117; GO:0072521; GO:1901293; GO:0018130; GO:0019438; GO:0044271; GO:1901362; GO:1901566; GO:0019693; GO:0090407; GO:1901137; GO:0009141; GO:0006812; GO:0034220; GO:0006753; GO:0006725; GO:0034641; GO:0046483; GO:1901360; GO:1901564; GO:0034654; GO:0044249; GO:1901576; GO:0006796; GO:0019637; GO:1901135; GO:0006811; GO:0055085; GO:0055086; GO:0044237; GO:0006807; GO:0071704; GO:0006139; GO:0009058; GO:0006793; GO:0006810; GO:0009987; GO:0044281; GO:0044238; GO:0051234; GO:0051179 [GO:0016020]; GO:0110165; GO:0005575 [GO:0042288]; GO:0042287; GO:0005102; GO:0005515; GO:0005488; GO:0003674 [GO:0042776]; GO:0006119; GO:0015986; GO:0046907; GO:1990542; GO:0006091; GO:0016310; GO:0046034; GO:0006754; GO:0015985; GO:0006810; GO:0051641; GO:0051649; GO:0006839; GO:0055085; GO:0044237; GO:0006796; GO:0008152; GO:0009152; GO:0009206; GO:1902600; GO:0051234; GO:0009987; GO:0051179; GO:0006793; GO:0008150; GO:0006164; GO:0009150; GO:0009260; GO:0009145; GO:0009201; GO:0009205; GO:0098662; GO:0006163; GO:0009165; GO:0072522; GO:0009259; GO:0046390; GO:0009142; GO:0009144; GO:0009199; GO:0098655; GO:0098660; GO:0009117; GO:0072521; GO:1901293; GO:0018130; GO:0019438; GO:0044271; GO:1901362; GO:1901566; GO:0019693; GO:0090407; GO:1901137; GO:0009141; GO:0006812; GO:0034220; GO:0006753; GO:0006725; GO:0034641; GO:0046483; GO:1901360; GO:1901564; GO:0034654; GO:0044249; GO:1901576; GO:0019637; GO:1901135; GO:0006811; GO:0055086; GO:0006807; GO:0071704; GO:0006139; GO:0009058; GO:0044281; GO:0044238 [GO:0043531]; GO:0032559; GO:0043168; GO:0030554; GO:0032555; GO:0043167; GO:0017076; GO:0032553; GO:0005488; GO:0000166; GO:0097367; GO:0003674; GO:0036094; GO:1901265; GO:0097159; GO:1901363 [GO:0043532]; GO:0005515; GO:0005488; GO:0003674 [GO:0043536]; GO:0010595; GO:0043535; GO:0010594; GO:0010634; GO:0010632; GO:0030335; GO:0030334; GO:0051239; GO:2000147; GO:2000145; GO:0050789; GO:0040017; GO:0051272; GO:0040012; GO:0051270; GO:0065007; GO:0048518; GO:0048522; GO:0032879; GO:0050794; GO:0008150 [GO:0045121]; GO:0098857; GO:0016020; GO:0110165; GO:0005575 [GO:0045259]; GO:0016469; GO:0098796; GO:0032991; GO:0016020; GO:0005575; GO:0110165 [GO:0045261]; GO:0033178; GO:0005622; GO:0045259; GO:0098796; GO:0016469; GO:0110165; GO:0032991; GO:0016020; GO:0005575 [GO:0046034]; GO:0008152; GO:0008150 [GO:0046933]; GO:0015252; GO:0016874; GO:0015986; GO:0005261; GO:0015078; GO:0003824; GO:0006754; GO:0015985; GO:0005216; GO:0022890; GO:1902600; GO:0003674; GO:0009152; GO:0009206; GO:0046034; GO:0015075; GO:0015267; GO:0015318; GO:0008324; GO:0098662; GO:0006164; GO:0009150; GO:0009260; GO:0009145; GO:0009201; GO:0009205; GO:0008152; GO:0022857; GO:0034220; GO:0022803; GO:0098655; GO:0098660; GO:0006163; GO:0009165; GO:0072522; GO:0009259; GO:0046390; GO:0009142; GO:0009144; GO:0009199; GO:0008150; GO:0005215; GO:0055085; GO:0006811; GO:0006812; GO:0009117; GO:0072521; GO:1901293; GO:0018130; GO:0019438; GO:0044271; GO:1901362; GO:1901566; GO:0019693; GO:0090407; GO:1901137; GO:0009141; GO:0006810; GO:0009987; GO:0006753; GO:0006725; GO:0034641; GO:0046483; GO:1901360; GO:1901564; GO:0034654; GO:0044249; GO:1901576; GO:0006796; GO:0019637; GO:1901135; GO:0051234; GO:0055086; GO:0044237; GO:0006807; GO:0071704; GO:0006139; GO:0009058; GO:0006793; GO:0051179; GO:0044281; GO:0044238	11946	ENSMUSG00000025428; ENSMUSG00000116276	Atp5f1a	mmu:11946; Q03265; Q3TFN0; Q3THN8; Q3TPR0; Q3TPV3; Q3TZU3; Q3UIR7; Q543Y6	Formation of ATP by chemiosmotic coupling; Cristae formation	Oxidative phosphorylation; Electron Transport Chain	4	0	0.866	-0.21	0.629464	47.14	97.6	102.4	11.96	7.01	94.7	91.2	113.4	107.7	99.3	93.7	3.09212e+09	2.97628e+09	3.70106e+09	3.51348e+09	3.24141e+09	3.05786e+09	High	High	High	High	High	High	1
High	Master Protein	P56379	ATP synthase subunit ATP5MPL, mitochondrial [OS=Mus musculus]	0	11.927	14	1	121	1	58	6.7	9.99	363	45.22	1	1		other membranes;mitochondrion			[GO:0005753]; GO:0045259; GO:0098800; GO:0016469; GO:0098796; GO:0098798; GO:0005743; GO:0032991; GO:0016020; GO:0005739; GO:0019866; GO:0031966; GO:0005575; GO:0110165; GO:0043231; GO:0005737; GO:0031090; GO:0031967; GO:0005740; GO:0043227; GO:0043229; GO:0005622; GO:0031975; GO:0043226 [GO:0016021]; GO:0031224; GO:0110165; GO:0016020; GO:0005575	70257	ENSMUSG00000021290	Atp5mj	mmu:70257; P56379			0	0	1.052	0.07	0.832851	79.12	91.7	108.3	46.66	52.59	130	113.4	45.3	136.6	134	40.8	4.20815e+08	3.67213e+08	1.4658e+08	4.42176e+08	4.33861e+08	1.32028e+08	High	High	High	High	High	High	1
High	Master Protein	P56480	ATP synthase subunit beta, mitochondrial [OS=Mus musculus]	0	1629.87	75	33	10219	33	529	56.3	5.34	142200	18251.6	33	30	other metabolic processes;transport;developmental processes;other biological processes	plasma membrane;other membranes;mitochondrion;ER/Golgi;other cell component	signal transduction activity or receptor binding;transporter activity;other molecular function	Pf02874	[GO:0000275]; GO:0045261; GO:0098800; GO:0140534; GO:0005753; GO:0033178; GO:0005622; GO:0045259; GO:0098796; GO:0098798; GO:0005743; GO:0032991; GO:0005783; GO:0016469; GO:0110165; GO:0016020; GO:0005739; GO:0019866; GO:0031966; GO:0005575; GO:0043231; GO:0005737; GO:0012505; GO:0031090; GO:0031967; GO:0005740; GO:0043227; GO:0043229; GO:0031975; GO:0043226 [GO:0001525]; GO:0048646; GO:0048514; GO:0032502; GO:0009653; GO:0035239; GO:0001568; GO:0008150; GO:0048856; GO:0035295; GO:0001944; GO:0007275; GO:0048731; GO:0072359; GO:0032501 [GO:0005509]; GO:0046872; GO:0043169; GO:0043167; GO:0005488; GO:0003674 [GO:0005524]; GO:0032559; GO:0035639; GO:0030554; GO:0032555; GO:0043168; GO:1901265; GO:0017076; GO:0032553; GO:0043167; GO:0097159; GO:1901363; GO:0000166; GO:0097367; GO:0005488; GO:0036094; GO:0003674 [GO:0005739]; GO:0043231; GO:0005737; GO:0043227; GO:0043229; GO:0110165; GO:0005622; GO:0043226; GO:0005575 [GO:0005753]; GO:0045259; GO:0098800; GO:0016469; GO:0098796; GO:0098798; GO:0005743; GO:0032991; GO:0016020; GO:0005739; GO:0019866; GO:0031966; GO:0005575; GO:0110165; GO:0043231; GO:0005737; GO:0031090; GO:0031967; GO:0005740; GO:0043227; GO:0043229; GO:0005622; GO:0031975; GO:0043226 [GO:0005886]; GO:0016020; GO:0071944; GO:0110165; GO:0005575 [GO:0006629]; GO:0044238; GO:0071704; GO:0008152; GO:0008150 [GO:0006754]; GO:0009152; GO:0009206; GO:0046034; GO:0006164; GO:0009150; GO:0009260; GO:0009145; GO:0009201; GO:0009205; GO:0008152; GO:0006163; GO:0009165; GO:0072522; GO:0009259; GO:0046390; GO:0009142; GO:0009144; GO:0009199; GO:0008150; GO:0009117; GO:0072521; GO:1901293; GO:0018130; GO:0019438; GO:0044271; GO:1901362; GO:1901566; GO:0019693; GO:0090407; GO:1901137; GO:0009141; GO:0006753; GO:0006725; GO:0034641; GO:0046483; GO:1901360; GO:1901564; GO:0034654; GO:0044249; GO:1901576; GO:0006796; GO:0019637; GO:1901135; GO:0055086; GO:0044237; GO:0006807; GO:0071704; GO:0006139; GO:0009058; GO:0006793; GO:0044281; GO:0009987; GO:0044238 [GO:0006898]; GO:0006897; GO:0016192; GO:0006810; GO:0009987; GO:0051234; GO:0008150; GO:0051179 [GO:0006933]; GO:0007162; GO:0006929; GO:0030155; GO:0048523; GO:0016477; GO:0050794; GO:0048519; GO:0048870; GO:0050789; GO:0006928; GO:0040011; GO:0051674; GO:0065007; GO:0009987; GO:0008150; GO:0051179 [GO:0009986]; GO:0110165; GO:0005575 [GO:0016020]; GO:0110165; GO:0005575 [GO:0016887]; GO:0017111; GO:0016462; GO:0016818; GO:0016817; GO:0016787; GO:0003824; GO:0003674 [GO:0030228]; GO:0038024; GO:0003674; GO:0006897; GO:0016192; GO:0006810; GO:0009987; GO:0051234; GO:0008150; GO:0051179 [GO:0031966]; GO:0031090; GO:0005740; GO:0016020; GO:0043227; GO:0031967; GO:0005739; GO:0110165; GO:0043226; GO:0031975; GO:0043229; GO:0043231; GO:0005737; GO:0005575; GO:0005622 [GO:0042288]; GO:0042287; GO:0005102; GO:0005515; GO:0005488; GO:0003674 [GO:0042645]; GO:0009295; GO:0043232; GO:0005759; GO:0110165; GO:0043228; GO:0043229; GO:0005622; GO:0043233; GO:0070013; GO:0005739; GO:0005575; GO:0043226; GO:0031974; GO:0043231; GO:0005737; GO:0043227 [GO:0042776]; GO:0006119; GO:0015986; GO:0046907; GO:1990542; GO:0006091; GO:0016310; GO:0046034; GO:0006754; GO:0015985; GO:0006810; GO:0051641; GO:0051649; GO:0006839; GO:0055085; GO:0044237; GO:0006796; GO:0008152; GO:0009152; GO:0009206; GO:1902600; GO:0051234; GO:0009987; GO:0051179; GO:0006793; GO:0008150; GO:0006164; GO:0009150; GO:0009260; GO:0009145; GO:0009201; GO:0009205; GO:0098662; GO:0006163; GO:0009165; GO:0072522; GO:0009259; GO:0046390; GO:0009142; GO:0009144; GO:0009199; GO:0098655; GO:0098660; GO:0009117; GO:0072521; GO:1901293; GO:0018130; GO:0019438; GO:0044271; GO:1901362; GO:1901566; GO:0019693; GO:0090407; GO:1901137; GO:0009141; GO:0006812; GO:0034220; GO:0006753; GO:0006725; GO:0034641; GO:0046483; GO:1901360; GO:1901564; GO:0034654; GO:0044249; GO:1901576; GO:0019637; GO:1901135; GO:0006811; GO:0055086; GO:0006807; GO:0071704; GO:0006139; GO:0009058; GO:0044281; GO:0044238 [GO:0043531]; GO:0032559; GO:0043168; GO:0030554; GO:0032555; GO:0043167; GO:0017076; GO:0032553; GO:0005488; GO:0000166; GO:0097367; GO:0003674; GO:0036094; GO:1901265; GO:0097159; GO:1901363 [GO:0043532]; GO:0005515; GO:0005488; GO:0003674 [GO:0043536]; GO:0010595; GO:0043535; GO:0010594; GO:0010634; GO:0010632; GO:0030335; GO:0030334; GO:0051239; GO:2000147; GO:2000145; GO:0050789; GO:0040017; GO:0051272; GO:0040012; GO:0051270; GO:0065007; GO:0048518; GO:0048522; GO:0032879; GO:0050794; GO:0008150 [GO:0045121]; GO:0098857; GO:0016020; GO:0110165; GO:0005575 [GO:0045259]; GO:0016469; GO:0098796; GO:0032991; GO:0016020; GO:0005575; GO:0110165 [GO:0045261]; GO:0033178; GO:0005622; GO:0045259; GO:0098796; GO:0016469; GO:0110165; GO:0032991; GO:0016020; GO:0005575 [GO:0046034]; GO:0008152; GO:0008150 [GO:0046933]; GO:0015252; GO:0016874; GO:0015986; GO:0005261; GO:0015078; GO:0003824; GO:0006754; GO:0015985; GO:0005216; GO:0022890; GO:1902600; GO:0003674; GO:0009152; GO:0009206; GO:0046034; GO:0015075; GO:0015267; GO:0015318; GO:0008324; GO:0098662; GO:0006164; GO:0009150; GO:0009260; GO:0009145; GO:0009201; GO:0009205; GO:0008152; GO:0022857; GO:0034220; GO:0022803; GO:0098655; GO:0098660; GO:0006163; GO:0009165; GO:0072522; GO:0009259; GO:0046390; GO:0009142; GO:0009144; GO:0009199; GO:0008150; GO:0005215; GO:0055085; GO:0006811; GO:0006812; GO:0009117; GO:0072521; GO:1901293; GO:0018130; GO:0019438; GO:0044271; GO:1901362; GO:1901566; GO:0019693; GO:0090407; GO:1901137; GO:0009141; GO:0006810; GO:0009987; GO:0006753; GO:0006725; GO:0034641; GO:0046483; GO:1901360; GO:1901564; GO:0034654; GO:0044249; GO:1901576; GO:0006796; GO:0019637; GO:1901135; GO:0051234; GO:0055086; GO:0044237; GO:0006807; GO:0071704; GO:0006139; GO:0009058; GO:0006793; GO:0051179; GO:0044281; GO:0044238 [GO:0046961]; GO:0015078; GO:0019829; GO:0044769; GO:0022890; GO:1902600; GO:0042625; GO:0008324; GO:0015318; GO:0098662; GO:0015075; GO:0098655; GO:0022857; GO:0098660; GO:0034220; GO:0006812; GO:0005215; GO:0055085; GO:0006811; GO:0003674; GO:0006810; GO:0009987; GO:0051234; GO:0008150; GO:0051179 [GO:0051453]; GO:0030641; GO:0006885; GO:0030004; GO:0055067; GO:0030003; GO:0055080; GO:0098771; GO:0006873; GO:0050801; GO:0055082; GO:0048878; GO:0019725; GO:0042592; GO:0009987; GO:0065008; GO:0008150; GO:0065007 [GO:0098761]; GO:0071345; GO:0098760; GO:0034097; GO:0071310; GO:0010033; GO:0070887; GO:0042221; GO:0051716; GO:0050896; GO:0009987; GO:0008150 [GO:1902600]; GO:0098662; GO:0098655; GO:0098660; GO:0006812; GO:0034220; GO:0006811; GO:0055085; GO:0006810; GO:0009987; GO:0051234; GO:0008150; GO:0051179	11947	ENSMUSG00000025393	Atp5f1b	mmu:11947; P56480; Q0QEP4; Q3TFD7; Q3TIP9; Q3TK44; Q3TWD5; Q3TX28; Q3U6U4; Q3U774; Q3UB69; Q3UF69; Q8CI65; Q8VEJ5; Q9CTI7; Q9CWX7	Mitochondrial protein import; Formation of ATP by chemiosmotic coupling; Cristae formation	Oxidative phosphorylation; Electron Transport Chain	5	0	0.95	-0.07	0.879103	50.04	103.5	96.5	21.82	20.44	123.8	111.2	79.4	103.6	109	72.9	5.72746e+09	5.1426e+09	3.67436e+09	4.79348e+09	5.04352e+09	3.37467e+09	High	High	High	High	High	High	1
High	Master Protein	Q9DCX2	ATP synthase subunit d, mitochondrial [OS=Mus musculus]	0	462.079	86	17	1568	17	161	18.7	5.69	15591	2630.87	16	17	other metabolic processes;transport;other biological processes	other membranes;mitochondrion	transporter activity;other molecular function		[GO:0000274]; GO:0045265; GO:0098800; GO:0000276; GO:0098796; GO:0045263; GO:0098798; GO:0005743; GO:0005753; GO:0032991; GO:0016020; GO:0033177; GO:0005622; GO:0045259; GO:0005739; GO:0019866; GO:0031966; GO:0005575; GO:0110165; GO:0016469; GO:0043231; GO:0005737; GO:0031090; GO:0031967; GO:0005740; GO:0043227; GO:0043229; GO:0031975; GO:0043226 [GO:0000276]; GO:0045263; GO:0098800; GO:0005753; GO:0033177; GO:0005622; GO:0045259; GO:0098796; GO:0098798; GO:0005743; GO:0016469; GO:0110165; GO:0032991; GO:0016020; GO:0005739; GO:0019866; GO:0031966; GO:0005575; GO:0043231; GO:0005737; GO:0031090; GO:0031967; GO:0005740; GO:0043227; GO:0043229; GO:0031975; GO:0043226 [GO:0005739]; GO:0043231; GO:0005737; GO:0043227; GO:0043229; GO:0110165; GO:0005622; GO:0043226; GO:0005575 [GO:0005753]; GO:0045259; GO:0098800; GO:0016469; GO:0098796; GO:0098798; GO:0005743; GO:0032991; GO:0016020; GO:0005739; GO:0019866; GO:0031966; GO:0005575; GO:0110165; GO:0043231; GO:0005737; GO:0031090; GO:0031967; GO:0005740; GO:0043227; GO:0043229; GO:0005622; GO:0031975; GO:0043226 [GO:0015986]; GO:0006754; GO:0015985; GO:0009152; GO:0009206; GO:0046034; GO:1902600; GO:0006164; GO:0009150; GO:0009260; GO:0009145; GO:0009201; GO:0009205; GO:0008152; GO:0098662; GO:0006163; GO:0009165; GO:0072522; GO:0009259; GO:0046390; GO:0009142; GO:0009144; GO:0009199; GO:0008150; GO:0098655; GO:0098660; GO:0009117; GO:0072521; GO:1901293; GO:0018130; GO:0019438; GO:0044271; GO:1901362; GO:1901566; GO:0019693; GO:0090407; GO:1901137; GO:0009141; GO:0006812; GO:0034220; GO:0006753; GO:0006725; GO:0034641; GO:0046483; GO:1901360; GO:1901564; GO:0034654; GO:0044249; GO:1901576; GO:0006796; GO:0019637; GO:1901135; GO:0006811; GO:0055085; GO:0055086; GO:0044237; GO:0006807; GO:0071704; GO:0006139; GO:0009058; GO:0006793; GO:0006810; GO:0009987; GO:0044281; GO:0044238; GO:0051234; GO:0051179 [GO:0042776]; GO:0006119; GO:0015986; GO:0046907; GO:1990542; GO:0006091; GO:0016310; GO:0046034; GO:0006754; GO:0015985; GO:0006810; GO:0051641; GO:0051649; GO:0006839; GO:0055085; GO:0044237; GO:0006796; GO:0008152; GO:0009152; GO:0009206; GO:1902600; GO:0051234; GO:0009987; GO:0051179; GO:0006793; GO:0008150; GO:0006164; GO:0009150; GO:0009260; GO:0009145; GO:0009201; GO:0009205; GO:0098662; GO:0006163; GO:0009165; GO:0072522; GO:0009259; GO:0046390; GO:0009142; GO:0009144; GO:0009199; GO:0098655; GO:0098660; GO:0009117; GO:0072521; GO:1901293; GO:0018130; GO:0019438; GO:0044271; GO:1901362; GO:1901566; GO:0019693; GO:0090407; GO:1901137; GO:0009141; GO:0006812; GO:0034220; GO:0006753; GO:0006725; GO:0034641; GO:0046483; GO:1901360; GO:1901564; GO:0034654; GO:0044249; GO:1901576; GO:0019637; GO:1901135; GO:0006811; GO:0055086; GO:0006807; GO:0071704; GO:0006139; GO:0009058; GO:0044281; GO:0044238 [GO:0044877]; GO:0005488; GO:0003674 [GO:0046034]; GO:0008152; GO:0008150 [GO:0046933]; GO:0015252; GO:0016874; GO:0015986; GO:0005261; GO:0015078; GO:0003824; GO:0006754; GO:0015985; GO:0005216; GO:0022890; GO:1902600; GO:0003674; GO:0009152; GO:0009206; GO:0046034; GO:0015075; GO:0015267; GO:0015318; GO:0008324; GO:0098662; GO:0006164; GO:0009150; GO:0009260; GO:0009145; GO:0009201; GO:0009205; GO:0008152; GO:0022857; GO:0034220; GO:0022803; GO:0098655; GO:0098660; GO:0006163; GO:0009165; GO:0072522; GO:0009259; GO:0046390; GO:0009142; GO:0009144; GO:0009199; GO:0008150; GO:0005215; GO:0055085; GO:0006811; GO:0006812; GO:0009117; GO:0072521; GO:1901293; GO:0018130; GO:0019438; GO:0044271; GO:1901362; GO:1901566; GO:0019693; GO:0090407; GO:1901137; GO:0009141; GO:0006810; GO:0009987; GO:0006753; GO:0006725; GO:0034641; GO:0046483; GO:1901360; GO:1901564; GO:0034654; GO:0044249; GO:1901576; GO:0006796; GO:0019637; GO:1901135; GO:0051234; GO:0055086; GO:0044237; GO:0006807; GO:0071704; GO:0006139; GO:0009058; GO:0006793; GO:0051179; GO:0044281; GO:0044238 [GO:1901653]; GO:0071417; GO:1901652; GO:1901701; GO:0010243; GO:0071310; GO:0071495; GO:1901699; GO:1901700; GO:0070887; GO:0010033; GO:1901698; GO:0009719; GO:0042221; GO:0051716; GO:0050896; GO:0009987; GO:0008150	71679	ENSMUSG00000034566	Atp5pd	B1ASE1; mmu:71679; Q542H1; Q7M0I0; Q91YK9; Q9DCX2	Formation of ATP by chemiosmotic coupling; Cristae formation	Oxidative phosphorylation; Electron Transport Chain	4	0	0.842	-0.25	0.558122	48.09	99.7	100.3	5.94	31.04	102.1	114.8	106.6	110.1	107.3	59.2	8.38168e+08	9.41805e+08	8.74519e+08	9.0314e+08	8.8047e+08	4.85562e+08	High	High	High	High	High	High	1
High	Master Protein	Q9D3D9	ATP synthase subunit delta, mitochondrial [OS=Mus musculus]	0	74.128	58	4	116	4	168	17.6	5.08	1524	103.42	4	2	cell organization and biogenesis;other metabolic processes;transport	other membranes;mitochondrion;ER/Golgi	transporter activity;other molecular function	Pf02823	[GO:0000275]; GO:0045261; GO:0098800; GO:0140534; GO:0005753; GO:0033178; GO:0005622; GO:0045259; GO:0098796; GO:0098798; GO:0005743; GO:0032991; GO:0005783; GO:0016469; GO:0110165; GO:0016020; GO:0005739; GO:0019866; GO:0031966; GO:0005575; GO:0043231; GO:0005737; GO:0012505; GO:0031090; GO:0031967; GO:0005740; GO:0043227; GO:0043229; GO:0031975; GO:0043226 [GO:0005740]; GO:0031967; GO:0005739; GO:0031975; GO:0043227; GO:0043229; GO:0043231; GO:0005737; GO:0110165; GO:0043226; GO:0005622; GO:0005575 [GO:0005753]; GO:0045259; GO:0098800; GO:0016469; GO:0098796; GO:0098798; GO:0005743; GO:0032991; GO:0016020; GO:0005739; GO:0019866; GO:0031966; GO:0005575; GO:0110165; GO:0043231; GO:0005737; GO:0031090; GO:0031967; GO:0005740; GO:0043227; GO:0043229; GO:0005622; GO:0031975; GO:0043226 [GO:0009060]; GO:0045333; GO:0015980; GO:0006091; GO:0044237; GO:0008152; GO:0009987; GO:0008150 [GO:0015078]; GO:0022890; GO:1902600; GO:0008324; GO:0015318; GO:0098662; GO:0015075; GO:0098655; GO:0022857; GO:0098660; GO:0034220; GO:0006812; GO:0005215; GO:0055085; GO:0006811; GO:0003674; GO:0006810; GO:0009987; GO:0051234; GO:0008150; GO:0051179 [GO:0015986]; GO:0006754; GO:0015985; GO:0009152; GO:0009206; GO:0046034; GO:1902600; GO:0006164; GO:0009150; GO:0009260; GO:0009145; GO:0009201; GO:0009205; GO:0008152; GO:0098662; GO:0006163; GO:0009165; GO:0072522; GO:0009259; GO:0046390; GO:0009142; GO:0009144; GO:0009199; GO:0008150; GO:0098655; GO:0098660; GO:0009117; GO:0072521; GO:1901293; GO:0018130; GO:0019438; GO:0044271; GO:1901362; GO:1901566; GO:0019693; GO:0090407; GO:1901137; GO:0009141; GO:0006812; GO:0034220; GO:0006753; GO:0006725; GO:0034641; GO:0046483; GO:1901360; GO:1901564; GO:0034654; GO:0044249; GO:1901576; GO:0006796; GO:0019637; GO:1901135; GO:0006811; GO:0055085; GO:0055086; GO:0044237; GO:0006807; GO:0071704; GO:0006139; GO:0009058; GO:0006793; GO:0006810; GO:0009987; GO:0044281; GO:0044238; GO:0051234; GO:0051179 [GO:0033615]; GO:0043461; GO:0007005; GO:0070071; GO:0006996; GO:0034622; GO:0016043; GO:0065003; GO:0071840; GO:0022607; GO:0043933; GO:0009987; GO:0044085; GO:0008150 [GO:0042776]; GO:0006119; GO:0015986; GO:0046907; GO:1990542; GO:0006091; GO:0016310; GO:0046034; GO:0006754; GO:0015985; GO:0006810; GO:0051641; GO:0051649; GO:0006839; GO:0055085; GO:0044237; GO:0006796; GO:0008152; GO:0009152; GO:0009206; GO:1902600; GO:0051234; GO:0009987; GO:0051179; GO:0006793; GO:0008150; GO:0006164; GO:0009150; GO:0009260; GO:0009145; GO:0009201; GO:0009205; GO:0098662; GO:0006163; GO:0009165; GO:0072522; GO:0009259; GO:0046390; GO:0009142; GO:0009144; GO:0009199; GO:0098655; GO:0098660; GO:0009117; GO:0072521; GO:1901293; GO:0018130; GO:0019438; GO:0044271; GO:1901362; GO:1901566; GO:0019693; GO:0090407; GO:1901137; GO:0009141; GO:0006812; GO:0034220; GO:0006753; GO:0006725; GO:0034641; GO:0046483; GO:1901360; GO:1901564; GO:0034654; GO:0044249; GO:1901576; GO:0019637; GO:1901135; GO:0006811; GO:0055086; GO:0006807; GO:0071704; GO:0006139; GO:0009058; GO:0044281; GO:0044238 [GO:0044877]; GO:0005488; GO:0003674 [GO:0045259]; GO:0016469; GO:0098796; GO:0032991; GO:0016020; GO:0005575; GO:0110165 [GO:0045261]; GO:0033178; GO:0005622; GO:0045259; GO:0098796; GO:0016469; GO:0110165; GO:0032991; GO:0016020; GO:0005575 [GO:0046034]; GO:0008152; GO:0008150 [GO:0046933]; GO:0015252; GO:0016874; GO:0015986; GO:0005261; GO:0015078; GO:0003824; GO:0006754; GO:0015985; GO:0005216; GO:0022890; GO:1902600; GO:0003674; GO:0009152; GO:0009206; GO:0046034; GO:0015075; GO:0015267; GO:0015318; GO:0008324; GO:0098662; GO:0006164; GO:0009150; GO:0009260; GO:0009145; GO:0009201; GO:0009205; GO:0008152; GO:0022857; GO:0034220; GO:0022803; GO:0098655; GO:0098660; GO:0006163; GO:0009165; GO:0072522; GO:0009259; GO:0046390; GO:0009142; GO:0009144; GO:0009199; GO:0008150; GO:0005215; GO:0055085; GO:0006811; GO:0006812; GO:0009117; GO:0072521; GO:1901293; GO:0018130; GO:0019438; GO:0044271; GO:1901362; GO:1901566; GO:0019693; GO:0090407; GO:1901137; GO:0009141; GO:0006810; GO:0009987; GO:0006753; GO:0006725; GO:0034641; GO:0046483; GO:1901360; GO:1901564; GO:0034654; GO:0044249; GO:1901576; GO:0006796; GO:0019637; GO:1901135; GO:0051234; GO:0055086; GO:0044237; GO:0006807; GO:0071704; GO:0006139; GO:0009058; GO:0006793; GO:0051179; GO:0044281; GO:0044238 [GO:1902600]; GO:0098662; GO:0098655; GO:0098660; GO:0006812; GO:0034220; GO:0006811; GO:0055085; GO:0006810; GO:0009987; GO:0051234; GO:0008150; GO:0051179	66043	ENSMUSG00000003072	Atp5f1d	mmu:66043; Q9D3D9	Formation of ATP by chemiosmotic coupling; Cristae formation	Oxidative phosphorylation; Electron Transport Chain	4	0	1.345	0.43	0.420795	101.68	101.1	98.9	58.4	48.73	61.4	97.3	194.1	114.7	37.4	95.1	5.39805e+07	8.55501e+07	1.70748e+08	1.00894e+08	3.2932e+07	8.36547e+07	High	High	High	High	High	High	1
High	Master Protein	Q06185	ATP synthase subunit e, mitochondrial [OS=Mus musculus]	0	137.167	69	7	618	7	71	8.2	9.35	5389	783.79	7	6	other metabolic processes;transport	other membranes;mitochondrion	transporter activity;other molecular function		[GO:0000276]; GO:0045263; GO:0098800; GO:0005753; GO:0033177; GO:0005622; GO:0045259; GO:0098796; GO:0098798; GO:0005743; GO:0016469; GO:0110165; GO:0032991; GO:0016020; GO:0005739; GO:0019866; GO:0031966; GO:0005575; GO:0043231; GO:0005737; GO:0031090; GO:0031967; GO:0005740; GO:0043227; GO:0043229; GO:0031975; GO:0043226 [GO:0005753]; GO:0045259; GO:0098800; GO:0016469; GO:0098796; GO:0098798; GO:0005743; GO:0032991; GO:0016020; GO:0005739; GO:0019866; GO:0031966; GO:0005575; GO:0110165; GO:0043231; GO:0005737; GO:0031090; GO:0031967; GO:0005740; GO:0043227; GO:0043229; GO:0005622; GO:0031975; GO:0043226 [GO:0042776]; GO:0006119; GO:0015986; GO:0046907; GO:1990542; GO:0006091; GO:0016310; GO:0046034; GO:0006754; GO:0015985; GO:0006810; GO:0051641; GO:0051649; GO:0006839; GO:0055085; GO:0044237; GO:0006796; GO:0008152; GO:0009152; GO:0009206; GO:1902600; GO:0051234; GO:0009987; GO:0051179; GO:0006793; GO:0008150; GO:0006164; GO:0009150; GO:0009260; GO:0009145; GO:0009201; GO:0009205; GO:0098662; GO:0006163; GO:0009165; GO:0072522; GO:0009259; GO:0046390; GO:0009142; GO:0009144; GO:0009199; GO:0098655; GO:0098660; GO:0009117; GO:0072521; GO:1901293; GO:0018130; GO:0019438; GO:0044271; GO:1901362; GO:1901566; GO:0019693; GO:0090407; GO:1901137; GO:0009141; GO:0006812; GO:0034220; GO:0006753; GO:0006725; GO:0034641; GO:0046483; GO:1901360; GO:1901564; GO:0034654; GO:0044249; GO:1901576; GO:0019637; GO:1901135; GO:0006811; GO:0055086; GO:0006807; GO:0071704; GO:0006139; GO:0009058; GO:0044281; GO:0044238 [GO:0044877]; GO:0005488; GO:0003674 [GO:0046034]; GO:0008152; GO:0008150 [GO:0046933]; GO:0015252; GO:0016874; GO:0015986; GO:0005261; GO:0015078; GO:0003824; GO:0006754; GO:0015985; GO:0005216; GO:0022890; GO:1902600; GO:0003674; GO:0009152; GO:0009206; GO:0046034; GO:0015075; GO:0015267; GO:0015318; GO:0008324; GO:0098662; GO:0006164; GO:0009150; GO:0009260; GO:0009145; GO:0009201; GO:0009205; GO:0008152; GO:0022857; GO:0034220; GO:0022803; GO:0098655; GO:0098660; GO:0006163; GO:0009165; GO:0072522; GO:0009259; GO:0046390; GO:0009142; GO:0009144; GO:0009199; GO:0008150; GO:0005215; GO:0055085; GO:0006811; GO:0006812; GO:0009117; GO:0072521; GO:1901293; GO:0018130; GO:0019438; GO:0044271; GO:1901362; GO:1901566; GO:0019693; GO:0090407; GO:1901137; GO:0009141; GO:0006810; GO:0009987; GO:0006753; GO:0006725; GO:0034641; GO:0046483; GO:1901360; GO:1901564; GO:0034654; GO:0044249; GO:1901576; GO:0006796; GO:0019637; GO:1901135; GO:0051234; GO:0055086; GO:0044237; GO:0006807; GO:0071704; GO:0006139; GO:0009058; GO:0006793; GO:0051179; GO:0044281; GO:0044238	11958	ENSMUSG00000050856	Atp5me	mmu:11958; P70342; Q06185	Formation of ATP by chemiosmotic coupling; Cristae formation	Oxidative phosphorylation; Electron Transport Chain	4	0	1.257	0.33	0.397048	57.69	94.9	105.1	43.08	32.42	72	78.8	149.9	87.2	75.6	136.5	2.48146e+08	2.71536e+08	5.16876e+08	3.00778e+08	2.60557e+08	4.70634e+08	High	High	High	High	High	High	1	Met-loss [N-Term]
High	Master Protein	P56382	ATP synthase subunit epsilon, mitochondrial [OS=Mus musculus]	0	7.414	29	2	116	2	52	5.8	10.01	404	61.76	2	2	other metabolic processes;transport	other membranes;mitochondrion;ER/Golgi	transporter activity;other molecular function	Pf04627	[GO:0000275]; GO:0045261; GO:0098800; GO:0140534; GO:0005753; GO:0033178; GO:0005622; GO:0045259; GO:0098796; GO:0098798; GO:0005743; GO:0032991; GO:0005783; GO:0016469; GO:0110165; GO:0016020; GO:0005739; GO:0019866; GO:0031966; GO:0005575; GO:0043231; GO:0005737; GO:0012505; GO:0031090; GO:0031967; GO:0005740; GO:0043227; GO:0043229; GO:0031975; GO:0043226 [GO:0005753]; GO:0045259; GO:0098800; GO:0016469; GO:0098796; GO:0098798; GO:0005743; GO:0032991; GO:0016020; GO:0005739; GO:0019866; GO:0031966; GO:0005575; GO:0110165; GO:0043231; GO:0005737; GO:0031090; GO:0031967; GO:0005740; GO:0043227; GO:0043229; GO:0005622; GO:0031975; GO:0043226 [GO:0008553]; GO:0015078; GO:0015662; GO:0019829; GO:0022890; GO:1902600; GO:0042625; GO:0008324; GO:0015318; GO:0098662; GO:0015075; GO:0098655; GO:0022857; GO:0098660; GO:0034220; GO:0006812; GO:0005215; GO:0055085; GO:0006811; GO:0003674; GO:0006810; GO:0009987; GO:0051234; GO:0008150; GO:0051179 [GO:0015986]; GO:0006754; GO:0015985; GO:0009152; GO:0009206; GO:0046034; GO:1902600; GO:0006164; GO:0009150; GO:0009260; GO:0009145; GO:0009201; GO:0009205; GO:0008152; GO:0098662; GO:0006163; GO:0009165; GO:0072522; GO:0009259; GO:0046390; GO:0009142; GO:0009144; GO:0009199; GO:0008150; GO:0098655; GO:0098660; GO:0009117; GO:0072521; GO:1901293; GO:0018130; GO:0019438; GO:0044271; GO:1901362; GO:1901566; GO:0019693; GO:0090407; GO:1901137; GO:0009141; GO:0006812; GO:0034220; GO:0006753; GO:0006725; GO:0034641; GO:0046483; GO:1901360; GO:1901564; GO:0034654; GO:0044249; GO:1901576; GO:0006796; GO:0019637; GO:1901135; GO:0006811; GO:0055085; GO:0055086; GO:0044237; GO:0006807; GO:0071704; GO:0006139; GO:0009058; GO:0006793; GO:0006810; GO:0009987; GO:0044281; GO:0044238; GO:0051234; GO:0051179 [GO:0016787]; GO:0003824; GO:0003674 [GO:0042776]; GO:0006119; GO:0015986; GO:0046907; GO:1990542; GO:0006091; GO:0016310; GO:0046034; GO:0006754; GO:0015985; GO:0006810; GO:0051641; GO:0051649; GO:0006839; GO:0055085; GO:0044237; GO:0006796; GO:0008152; GO:0009152; GO:0009206; GO:1902600; GO:0051234; GO:0009987; GO:0051179; GO:0006793; GO:0008150; GO:0006164; GO:0009150; GO:0009260; GO:0009145; GO:0009201; GO:0009205; GO:0098662; GO:0006163; GO:0009165; GO:0072522; GO:0009259; GO:0046390; GO:0009142; GO:0009144; GO:0009199; GO:0098655; GO:0098660; GO:0009117; GO:0072521; GO:1901293; GO:0018130; GO:0019438; GO:0044271; GO:1901362; GO:1901566; GO:0019693; GO:0090407; GO:1901137; GO:0009141; GO:0006812; GO:0034220; GO:0006753; GO:0006725; GO:0034641; GO:0046483; GO:1901360; GO:1901564; GO:0034654; GO:0044249; GO:1901576; GO:0019637; GO:1901135; GO:0006811; GO:0055086; GO:0006807; GO:0071704; GO:0006139; GO:0009058; GO:0044281; GO:0044238 [GO:0046933]; GO:0015252; GO:0016874; GO:0015986; GO:0005261; GO:0015078; GO:0003824; GO:0006754; GO:0015985; GO:0005216; GO:0022890; GO:1902600; GO:0003674; GO:0009152; GO:0009206; GO:0046034; GO:0015075; GO:0015267; GO:0015318; GO:0008324; GO:0098662; GO:0006164; GO:0009150; GO:0009260; GO:0009145; GO:0009201; GO:0009205; GO:0008152; GO:0022857; GO:0034220; GO:0022803; GO:0098655; GO:0098660; GO:0006163; GO:0009165; GO:0072522; GO:0009259; GO:0046390; GO:0009142; GO:0009144; GO:0009199; GO:0008150; GO:0005215; GO:0055085; GO:0006811; GO:0006812; GO:0009117; GO:0072521; GO:1901293; GO:0018130; GO:0019438; GO:0044271; GO:1901362; GO:1901566; GO:0019693; GO:0090407; GO:1901137; GO:0009141; GO:0006810; GO:0009987; GO:0006753; GO:0006725; GO:0034641; GO:0046483; GO:1901360; GO:1901564; GO:0034654; GO:0044249; GO:1901576; GO:0006796; GO:0019637; GO:1901135; GO:0051234; GO:0055086; GO:0044237; GO:0006807; GO:0071704; GO:0006139; GO:0009058; GO:0006793; GO:0051179; GO:0044281; GO:0044238	67126	ENSMUSG00000016252	Atp5f1e	mmu:67126; P56382	Formation of ATP by chemiosmotic coupling; Cristae formation	Oxidative phosphorylation; Electron Transport Chain	4	0	0.82	-0.29	0.474041	33.15	110.6	89.4	27.8	10.6	109.8	79.2	140.2	100.5	81.6	88.7	2.10535e+08	1.51851e+08	2.68816e+08	192805199	1.56479e+08	1.70167e+08	High	High	High	High	High	High	1
High	Master Protein	P56135	ATP synthase subunit f, mitochondrial [OS=Mus musculus]	0	67.35	36	4	302	4	88	10.3	9.95	1620	305.25	4	4	other metabolic processes;transport	other membranes;mitochondrion;nucleus		Pf10206	[GO:0000276]; GO:0045263; GO:0098800; GO:0005753; GO:0033177; GO:0005622; GO:0045259; GO:0098796; GO:0098798; GO:0005743; GO:0016469; GO:0110165; GO:0032991; GO:0016020; GO:0005739; GO:0019866; GO:0031966; GO:0005575; GO:0043231; GO:0005737; GO:0031090; GO:0031967; GO:0005740; GO:0043227; GO:0043229; GO:0031975; GO:0043226 [GO:0005753]; GO:0045259; GO:0098800; GO:0016469; GO:0098796; GO:0098798; GO:0005743; GO:0032991; GO:0016020; GO:0005739; GO:0019866; GO:0031966; GO:0005575; GO:0110165; GO:0043231; GO:0005737; GO:0031090; GO:0031967; GO:0005740; GO:0043227; GO:0043229; GO:0005622; GO:0031975; GO:0043226 [GO:0016021]; GO:0031224; GO:0110165; GO:0016020; GO:0005575 [GO:0031965]; GO:0031090; GO:0005635; GO:0016020; GO:0043227; GO:0031967; GO:0005634; GO:0012505; GO:0110165; GO:0043226; GO:0031975; GO:0043229; GO:0043231; GO:0005575; GO:0005622 [GO:0042776]; GO:0006119; GO:0015986; GO:0046907; GO:1990542; GO:0006091; GO:0016310; GO:0046034; GO:0006754; GO:0015985; GO:0006810; GO:0051641; GO:0051649; GO:0006839; GO:0055085; GO:0044237; GO:0006796; GO:0008152; GO:0009152; GO:0009206; GO:1902600; GO:0051234; GO:0009987; GO:0051179; GO:0006793; GO:0008150; GO:0006164; GO:0009150; GO:0009260; GO:0009145; GO:0009201; GO:0009205; GO:0098662; GO:0006163; GO:0009165; GO:0072522; GO:0009259; GO:0046390; GO:0009142; GO:0009144; GO:0009199; GO:0098655; GO:0098660; GO:0009117; GO:0072521; GO:1901293; GO:0018130; GO:0019438; GO:0044271; GO:1901362; GO:1901566; GO:0019693; GO:0090407; GO:1901137; GO:0009141; GO:0006812; GO:0034220; GO:0006753; GO:0006725; GO:0034641; GO:0046483; GO:1901360; GO:1901564; GO:0034654; GO:0044249; GO:1901576; GO:0019637; GO:1901135; GO:0006811; GO:0055086; GO:0006807; GO:0071704; GO:0006139; GO:0009058; GO:0044281; GO:0044238 [GO:0046034]; GO:0008152; GO:0008150	57423	ENSMUSG00000038690	Atp5mf	mmu:57423; P56135; Q3THX9; Q9JMF4	Formation of ATP by chemiosmotic coupling; Cristae formation	Oxidative phosphorylation; Electron Transport Chain	4	0	0.865	-0.21	0.5953	41.83	111.7	88.3	19.02	9.31	116.3	116.1	81.7	91.8	105.4	88.6	1.68393e+08	1.68186e+08	1.18338e+08	1.3298e+08	1.52565e+08	1.28358e+08	High	High	High	High	High	High	1
High	Master Protein	Q9CPQ8	ATP synthase subunit g, mitochondrial [OS=Mus musculus]	0	150.2	55	6	749	6	103	11.4	9.74	6858	1191.74	6	6	other metabolic processes;transport	other membranes;mitochondrion	transporter activity	Pf04718	[GO:0000276]; GO:0045263; GO:0098800; GO:0005753; GO:0033177; GO:0005622; GO:0045259; GO:0098796; GO:0098798; GO:0005743; GO:0016469; GO:0110165; GO:0032991; GO:0016020; GO:0005739; GO:0019866; GO:0031966; GO:0005575; GO:0043231; GO:0005737; GO:0031090; GO:0031967; GO:0005740; GO:0043227; GO:0043229; GO:0031975; GO:0043226 [GO:0005753]; GO:0045259; GO:0098800; GO:0016469; GO:0098796; GO:0098798; GO:0005743; GO:0032991; GO:0016020; GO:0005739; GO:0019866; GO:0031966; GO:0005575; GO:0110165; GO:0043231; GO:0005737; GO:0031090; GO:0031967; GO:0005740; GO:0043227; GO:0043229; GO:0005622; GO:0031975; GO:0043226 [GO:0008553]; GO:0015078; GO:0015662; GO:0019829; GO:0022890; GO:1902600; GO:0042625; GO:0008324; GO:0015318; GO:0098662; GO:0015075; GO:0098655; GO:0022857; GO:0098660; GO:0034220; GO:0006812; GO:0005215; GO:0055085; GO:0006811; GO:0003674; GO:0006810; GO:0009987; GO:0051234; GO:0008150; GO:0051179 [GO:0015986]; GO:0006754; GO:0015985; GO:0009152; GO:0009206; GO:0046034; GO:1902600; GO:0006164; GO:0009150; GO:0009260; GO:0009145; GO:0009201; GO:0009205; GO:0008152; GO:0098662; GO:0006163; GO:0009165; GO:0072522; GO:0009259; GO:0046390; GO:0009142; GO:0009144; GO:0009199; GO:0008150; GO:0098655; GO:0098660; GO:0009117; GO:0072521; GO:1901293; GO:0018130; GO:0019438; GO:0044271; GO:1901362; GO:1901566; GO:0019693; GO:0090407; GO:1901137; GO:0009141; GO:0006812; GO:0034220; GO:0006753; GO:0006725; GO:0034641; GO:0046483; GO:1901360; GO:1901564; GO:0034654; GO:0044249; GO:1901576; GO:0006796; GO:0019637; GO:1901135; GO:0006811; GO:0055085; GO:0055086; GO:0044237; GO:0006807; GO:0071704; GO:0006139; GO:0009058; GO:0006793; GO:0006810; GO:0009987; GO:0044281; GO:0044238; GO:0051234; GO:0051179 [GO:0042776]; GO:0006119; GO:0015986; GO:0046907; GO:1990542; GO:0006091; GO:0016310; GO:0046034; GO:0006754; GO:0015985; GO:0006810; GO:0051641; GO:0051649; GO:0006839; GO:0055085; GO:0044237; GO:0006796; GO:0008152; GO:0009152; GO:0009206; GO:1902600; GO:0051234; GO:0009987; GO:0051179; GO:0006793; GO:0008150; GO:0006164; GO:0009150; GO:0009260; GO:0009145; GO:0009201; GO:0009205; GO:0098662; GO:0006163; GO:0009165; GO:0072522; GO:0009259; GO:0046390; GO:0009142; GO:0009144; GO:0009199; GO:0098655; GO:0098660; GO:0009117; GO:0072521; GO:1901293; GO:0018130; GO:0019438; GO:0044271; GO:1901362; GO:1901566; GO:0019693; GO:0090407; GO:1901137; GO:0009141; GO:0006812; GO:0034220; GO:0006753; GO:0006725; GO:0034641; GO:0046483; GO:1901360; GO:1901564; GO:0034654; GO:0044249; GO:1901576; GO:0019637; GO:1901135; GO:0006811; GO:0055086; GO:0006807; GO:0071704; GO:0006139; GO:0009058; GO:0044281; GO:0044238 [GO:0046034]; GO:0008152; GO:0008150	27425	ENSMUSG00000038717	Atp5mg	mmu:27425; O70590; Q5M9M8; Q9CPQ8	Formation of ATP by chemiosmotic coupling; Cristae formation	Oxidative phosphorylation; Electron Transport Chain	4	0	0.962	-0.06	0.913906	45.56	97.7	102.3	15.9	28.68	121.1	88.1	102.9	115.8	107.6	64.6	5.90265e+08	4.29346e+08	5.01533e+08	5.64554e+08	5.24644e+08	3.14691e+08	High	High	High	High	High	High	1
High	Master Protein	Q91VR2	ATP synthase subunit gamma, mitochondrial [OS=Mus musculus]	0	320.822	49	16	977	16	298	32.9	9.01	8416	1259.4	16	15	other metabolic processes;transport	other membranes;mitochondrion;ER/Golgi	transporter activity		[GO:0000275]; GO:0045261; GO:0098800; GO:0140534; GO:0005753; GO:0033178; GO:0005622; GO:0045259; GO:0098796; GO:0098798; GO:0005743; GO:0032991; GO:0005783; GO:0016469; GO:0110165; GO:0016020; GO:0005739; GO:0019866; GO:0031966; GO:0005575; GO:0043231; GO:0005737; GO:0012505; GO:0031090; GO:0031967; GO:0005740; GO:0043227; GO:0043229; GO:0031975; GO:0043226 [GO:0005753]; GO:0045259; GO:0098800; GO:0016469; GO:0098796; GO:0098798; GO:0005743; GO:0032991; GO:0016020; GO:0005739; GO:0019866; GO:0031966; GO:0005575; GO:0110165; GO:0043231; GO:0005737; GO:0031090; GO:0031967; GO:0005740; GO:0043227; GO:0043229; GO:0005622; GO:0031975; GO:0043226 [GO:0015986]; GO:0006754; GO:0015985; GO:0009152; GO:0009206; GO:0046034; GO:1902600; GO:0006164; GO:0009150; GO:0009260; GO:0009145; GO:0009201; GO:0009205; GO:0008152; GO:0098662; GO:0006163; GO:0009165; GO:0072522; GO:0009259; GO:0046390; GO:0009142; GO:0009144; GO:0009199; GO:0008150; GO:0098655; GO:0098660; GO:0009117; GO:0072521; GO:1901293; GO:0018130; GO:0019438; GO:0044271; GO:1901362; GO:1901566; GO:0019693; GO:0090407; GO:1901137; GO:0009141; GO:0006812; GO:0034220; GO:0006753; GO:0006725; GO:0034641; GO:0046483; GO:1901360; GO:1901564; GO:0034654; GO:0044249; GO:1901576; GO:0006796; GO:0019637; GO:1901135; GO:0006811; GO:0055085; GO:0055086; GO:0044237; GO:0006807; GO:0071704; GO:0006139; GO:0009058; GO:0006793; GO:0006810; GO:0009987; GO:0044281; GO:0044238; GO:0051234; GO:0051179 [GO:0042776]; GO:0006119; GO:0015986; GO:0046907; GO:1990542; GO:0006091; GO:0016310; GO:0046034; GO:0006754; GO:0015985; GO:0006810; GO:0051641; GO:0051649; GO:0006839; GO:0055085; GO:0044237; GO:0006796; GO:0008152; GO:0009152; GO:0009206; GO:1902600; GO:0051234; GO:0009987; GO:0051179; GO:0006793; GO:0008150; GO:0006164; GO:0009150; GO:0009260; GO:0009145; GO:0009201; GO:0009205; GO:0098662; GO:0006163; GO:0009165; GO:0072522; GO:0009259; GO:0046390; GO:0009142; GO:0009144; GO:0009199; GO:0098655; GO:0098660; GO:0009117; GO:0072521; GO:1901293; GO:0018130; GO:0019438; GO:0044271; GO:1901362; GO:1901566; GO:0019693; GO:0090407; GO:1901137; GO:0009141; GO:0006812; GO:0034220; GO:0006753; GO:0006725; GO:0034641; GO:0046483; GO:1901360; GO:1901564; GO:0034654; GO:0044249; GO:1901576; GO:0019637; GO:1901135; GO:0006811; GO:0055086; GO:0006807; GO:0071704; GO:0006139; GO:0009058; GO:0044281; GO:0044238 [GO:0045261]; GO:0033178; GO:0005622; GO:0045259; GO:0098796; GO:0016469; GO:0110165; GO:0032991; GO:0016020; GO:0005575 [GO:0046034]; GO:0008152; GO:0008150 [GO:0046933]; GO:0015252; GO:0016874; GO:0015986; GO:0005261; GO:0015078; GO:0003824; GO:0006754; GO:0015985; GO:0005216; GO:0022890; GO:1902600; GO:0003674; GO:0009152; GO:0009206; GO:0046034; GO:0015075; GO:0015267; GO:0015318; GO:0008324; GO:0098662; GO:0006164; GO:0009150; GO:0009260; GO:0009145; GO:0009201; GO:0009205; GO:0008152; GO:0022857; GO:0034220; GO:0022803; GO:0098655; GO:0098660; GO:0006163; GO:0009165; GO:0072522; GO:0009259; GO:0046390; GO:0009142; GO:0009144; GO:0009199; GO:0008150; GO:0005215; GO:0055085; GO:0006811; GO:0006812; GO:0009117; GO:0072521; GO:1901293; GO:0018130; GO:0019438; GO:0044271; GO:1901362; GO:1901566; GO:0019693; GO:0090407; GO:1901137; GO:0009141; GO:0006810; GO:0009987; GO:0006753; GO:0006725; GO:0034641; GO:0046483; GO:1901360; GO:1901564; GO:0034654; GO:0044249; GO:1901576; GO:0006796; GO:0019637; GO:1901135; GO:0051234; GO:0055086; GO:0044237; GO:0006807; GO:0071704; GO:0006139; GO:0009058; GO:0006793; GO:0051179; GO:0044281; GO:0044238	11949	ENSMUSG00000025781	Atp5f1c	mmu:11949; Q91VR2	Formation of ATP by chemiosmotic coupling; Cristae formation	Electron Transport Chain	3	0	0.936	-0.09	0.83783	50.76	93.5	106.5	15.14	17.07	88	94.8	117	108	80.5	111.8	3.49907e+08	3.76609e+08	4.64826e+08	4.29183e+08	3.19776e+08	4.44158e+08	High	High	High	High	High	High	1
High	Master Protein	Q9DB20	ATP synthase subunit O, mitochondrial [OS=Mus musculus]	0	384.632	71	14	1603	14	213	23.3	9.99	17090	2321.66	14	14	other metabolic processes;transport;other biological processes	plasma membrane;other membranes;mitochondrion;other cell component	transporter activity;other molecular function	Pf00213	[GO:0000274]; GO:0045265; GO:0098800; GO:0000276; GO:0098796; GO:0045263; GO:0098798; GO:0005743; GO:0005753; GO:0032991; GO:0016020; GO:0033177; GO:0005622; GO:0045259; GO:0005739; GO:0019866; GO:0031966; GO:0005575; GO:0110165; GO:0016469; GO:0043231; GO:0005737; GO:0031090; GO:0031967; GO:0005740; GO:0043227; GO:0043229; GO:0031975; GO:0043226 [GO:0000276]; GO:0045263; GO:0098800; GO:0005753; GO:0033177; GO:0005622; GO:0045259; GO:0098796; GO:0098798; GO:0005743; GO:0016469; GO:0110165; GO:0032991; GO:0016020; GO:0005739; GO:0019866; GO:0031966; GO:0005575; GO:0043231; GO:0005737; GO:0031090; GO:0031967; GO:0005740; GO:0043227; GO:0043229; GO:0031975; GO:0043226 [GO:0005753]; GO:0045259; GO:0098800; GO:0016469; GO:0098796; GO:0098798; GO:0005743; GO:0032991; GO:0016020; GO:0005739; GO:0019866; GO:0031966; GO:0005575; GO:0110165; GO:0043231; GO:0005737; GO:0031090; GO:0031967; GO:0005740; GO:0043227; GO:0043229; GO:0005622; GO:0031975; GO:0043226 [GO:0005886]; GO:0016020; GO:0071944; GO:0110165; GO:0005575 [GO:0006754]; GO:0009152; GO:0009206; GO:0046034; GO:0006164; GO:0009150; GO:0009260; GO:0009145; GO:0009201; GO:0009205; GO:0008152; GO:0006163; GO:0009165; GO:0072522; GO:0009259; GO:0046390; GO:0009142; GO:0009144; GO:0009199; GO:0008150; GO:0009117; GO:0072521; GO:1901293; GO:0018130; GO:0019438; GO:0044271; GO:1901362; GO:1901566; GO:0019693; GO:0090407; GO:1901137; GO:0009141; GO:0006753; GO:0006725; GO:0034641; GO:0046483; GO:1901360; GO:1901564; GO:0034654; GO:0044249; GO:1901576; GO:0006796; GO:0019637; GO:1901135; GO:0055086; GO:0044237; GO:0006807; GO:0071704; GO:0006139; GO:0009058; GO:0006793; GO:0044281; GO:0009987; GO:0044238 [GO:0009986]; GO:0110165; GO:0005575 [GO:0015986]; GO:0006754; GO:0015985; GO:0009152; GO:0009206; GO:0046034; GO:1902600; GO:0006164; GO:0009150; GO:0009260; GO:0009145; GO:0009201; GO:0009205; GO:0008152; GO:0098662; GO:0006163; GO:0009165; GO:0072522; GO:0009259; GO:0046390; GO:0009142; GO:0009144; GO:0009199; GO:0008150; GO:0098655; GO:0098660; GO:0009117; GO:0072521; GO:1901293; GO:0018130; GO:0019438; GO:0044271; GO:1901362; GO:1901566; GO:0019693; GO:0090407; GO:1901137; GO:0009141; GO:0006812; GO:0034220; GO:0006753; GO:0006725; GO:0034641; GO:0046483; GO:1901360; GO:1901564; GO:0034654; GO:0044249; GO:1901576; GO:0006796; GO:0019637; GO:1901135; GO:0006811; GO:0055085; GO:0055086; GO:0044237; GO:0006807; GO:0071704; GO:0006139; GO:0009058; GO:0006793; GO:0006810; GO:0009987; GO:0044281; GO:0044238; GO:0051234; GO:0051179 [GO:0016887]; GO:0017111; GO:0016462; GO:0016818; GO:0016817; GO:0016787; GO:0003824; GO:0003674 [GO:0042776]; GO:0006119; GO:0015986; GO:0046907; GO:1990542; GO:0006091; GO:0016310; GO:0046034; GO:0006754; GO:0015985; GO:0006810; GO:0051641; GO:0051649; GO:0006839; GO:0055085; GO:0044237; GO:0006796; GO:0008152; GO:0009152; GO:0009206; GO:1902600; GO:0051234; GO:0009987; GO:0051179; GO:0006793; GO:0008150; GO:0006164; GO:0009150; GO:0009260; GO:0009145; GO:0009201; GO:0009205; GO:0098662; GO:0006163; GO:0009165; GO:0072522; GO:0009259; GO:0046390; GO:0009142; GO:0009144; GO:0009199; GO:0098655; GO:0098660; GO:0009117; GO:0072521; GO:1901293; GO:0018130; GO:0019438; GO:0044271; GO:1901362; GO:1901566; GO:0019693; GO:0090407; GO:1901137; GO:0009141; GO:0006812; GO:0034220; GO:0006753; GO:0006725; GO:0034641; GO:0046483; GO:1901360; GO:1901564; GO:0034654; GO:0044249; GO:1901576; GO:0019637; GO:1901135; GO:0006811; GO:0055086; GO:0006807; GO:0071704; GO:0006139; GO:0009058; GO:0044281; GO:0044238 [GO:0044877]; GO:0005488; GO:0003674 [GO:0045261]; GO:0033178; GO:0005622; GO:0045259; GO:0098796; GO:0016469; GO:0110165; GO:0032991; GO:0016020; GO:0005575 [GO:0046034]; GO:0008152; GO:0008150 [GO:0046933]; GO:0015252; GO:0016874; GO:0015986; GO:0005261; GO:0015078; GO:0003824; GO:0006754; GO:0015985; GO:0005216; GO:0022890; GO:1902600; GO:0003674; GO:0009152; GO:0009206; GO:0046034; GO:0015075; GO:0015267; GO:0015318; GO:0008324; GO:0098662; GO:0006164; GO:0009150; GO:0009260; GO:0009145; GO:0009201; GO:0009205; GO:0008152; GO:0022857; GO:0034220; GO:0022803; GO:0098655; GO:0098660; GO:0006163; GO:0009165; GO:0072522; GO:0009259; GO:0046390; GO:0009142; GO:0009144; GO:0009199; GO:0008150; GO:0005215; GO:0055085; GO:0006811; GO:0006812; GO:0009117; GO:0072521; GO:1901293; GO:0018130; GO:0019438; GO:0044271; GO:1901362; GO:1901566; GO:0019693; GO:0090407; GO:1901137; GO:0009141; GO:0006810; GO:0009987; GO:0006753; GO:0006725; GO:0034641; GO:0046483; GO:1901360; GO:1901564; GO:0034654; GO:0044249; GO:1901576; GO:0006796; GO:0019637; GO:1901135; GO:0051234; GO:0055086; GO:0044237; GO:0006807; GO:0071704; GO:0006139; GO:0009058; GO:0006793; GO:0051179; GO:0044281; GO:0044238 [GO:0071320]; GO:0051591; GO:0071407; GO:0071417; GO:1901701; GO:0014074; GO:0046683; GO:1901700; GO:0014070; GO:0071310; GO:0010243; GO:0071495; GO:1901699; GO:0070887; GO:0010033; GO:0042221; GO:1901698; GO:0009719; GO:0051716; GO:0050896; GO:0009987; GO:0008150 [GO:0071345]; GO:0034097; GO:0071310; GO:0010033; GO:0070887; GO:0042221; GO:0051716; GO:0050896; GO:0009987; GO:0008150 [GO:1903924]; GO:0005496; GO:0008289; GO:0097159; GO:0005488; GO:0003674	28080	ENSMUSG00000022956	Atp5po	mmu:28080; Q9DB20	Formation of ATP by chemiosmotic coupling; Cristae formation	Oxidative phosphorylation; Electron Transport Chain	4	0	0.911	-0.14	0.760687	55.08	100	100	6.84	11.21	113	101.4	99.9	101.4	101.4	82.9	1.11475e+09	1.00089e+09	9.85283e+08	1.00091e+09	1.00035e+09	8.18095e+08	High	High	High	High	High	High	1
High	Master Protein	Q9CRA7	ATP synthase subunit s, mitochondrial [OS=Mus musculus]	0	19.993	22	3	10	3	200	23.3	8.06	94	18.48	1	3	other metabolic processes;transport	other membranes;mitochondrion;other cell component	other molecular function		[GO:0005737]; GO:0110165; GO:0005622; GO:0005575 [GO:0005743]; GO:0019866; GO:0031966; GO:0031090; GO:0031967; GO:0005740; GO:0016020; GO:0043227; GO:0031975; GO:0043229; GO:0005739; GO:0110165; GO:0043226; GO:0005622; GO:0043231; GO:0005737; GO:0005575 [GO:0006754]; GO:0009152; GO:0009206; GO:0046034; GO:0006164; GO:0009150; GO:0009260; GO:0009145; GO:0009201; GO:0009205; GO:0008152; GO:0006163; GO:0009165; GO:0072522; GO:0009259; GO:0046390; GO:0009142; GO:0009144; GO:0009199; GO:0008150; GO:0009117; GO:0072521; GO:1901293; GO:0018130; GO:0019438; GO:0044271; GO:1901362; GO:1901566; GO:0019693; GO:0090407; GO:1901137; GO:0009141; GO:0006753; GO:0006725; GO:0034641; GO:0046483; GO:1901360; GO:1901564; GO:0034654; GO:0044249; GO:1901576; GO:0006796; GO:0019637; GO:1901135; GO:0055086; GO:0044237; GO:0006807; GO:0071704; GO:0006139; GO:0009058; GO:0006793; GO:0044281; GO:0009987; GO:0044238 [GO:0006811]; GO:0006810; GO:0051234; GO:0051179; GO:0008150 [GO:0045263]; GO:0033177; GO:0005622; GO:0045259; GO:0098796; GO:0016469; GO:0110165; GO:0032991; GO:0016020; GO:0005575 [GO:0046872]; GO:0043169; GO:0043167; GO:0005488; GO:0003674	68055	ENSMUSG00000054894	Dmac2l	mmu:68055; Q8R2M3; Q9CRA7	Formation of ATP by chemiosmotic coupling; Cristae formation	Oxidative phosphorylation; Electron Transport Chain	4	0	1.114	0.16	0.920745	43.25	101.6	98.4	22.52	44.49	99.4	98	64.7	73.8	94.9	169.2	5.8803e+06	5.79565e+06	3.82398e+06	4.36451e+06	5.60887e+06	1.00041e+07	High	High	Peak Found	High	High	High	1
