## Supplemental Table 1 for "Role of glycine-*N*-methyl transferase in human and murine nonalcoholic steatohepatitis" (part 3 of 3)

### Sheet: All high confidence proteins  (continued)
Protein FDR Confidence: Combined	Master	Accession	Description	Exp. q-value: Combined	Sum PEP Score	Coverage [%]	# Peptides	# PSMs	# Unique Peptides	# AAs	MW [kDa]	calc. pI	Score Mascot: Mascot	Score Sequest HT: Sequest HT	# Peptides (by Search Engine): Mascot	# Peptides (by Search Engine): Sequest HT	Biological Process	Cellular Component	Molecular Function	Pfam IDs	GO Accessions	Entrez Gene ID	Ensembl Gene ID	Gene Symbol	Gene ID	Reactome Pathways	WikiPathways	# Protein Pathway Groups	# Razor Peptides	Abundance Ratio: (NASH) / (Control)	Abundance Ratio (log2): (NASH) / (Control)	Abundance Ratio P-Value: (NASH) / (Control)	Abundance Ratio Variability [%]: (NASH) / (Control)	Abundances (Grouped): Control	Abundances (Grouped): NASH	Abundances (Grouped) CV [%]: Control	Abundances (Grouped) CV [%]: NASH	Abundances (Scaled): F1: Sample, Control	Abundances (Scaled): F2: Sample, Control	Abundances (Scaled): F3: Sample, Control	Abundances (Scaled): F4: Sample, NASH	Abundances (Scaled): F5: Sample, NASH	Abundances (Scaled): F6: Sample, NASH	Abundances (Normalized): F1: Sample, Control	Abundances (Normalized): F2: Sample, Control	Abundances (Normalized): F3: Sample, Control	Abundances (Normalized): F4: Sample, NASH	Abundances (Normalized): F5: Sample, NASH	Abundances (Normalized): F6: Sample, NASH	Found in Sample: [S1] F1: Sample, Control	Found in Sample: [S2] F2: Sample, Control	Found in Sample: [S3] F3: Sample, Control	Found in Sample: [S4] F4: Sample, NASH	Found in Sample: [S5] F5: Sample, NASH	Found in Sample: [S6] F6: Sample, NASH	# Protein Groups	Modifications
High	Master Protein	P97450	ATP synthase-coupling factor 6, mitochondrial [OS=Mus musculus]	0	100.965	53	7	444	7	108	12.5	9.36	4492	687.91	6	7	other metabolic processes;transport;other biological processes	non-structural extracellular;other membranes;mitochondrion;other cell component	transporter activity;other molecular function	Pf05511	[GO:0000276]; GO:0045263; GO:0098800; GO:0005753; GO:0033177; GO:0005622; GO:0045259; GO:0098796; GO:0098798; GO:0005743; GO:0016469; GO:0110165; GO:0032991; GO:0016020; GO:0005739; GO:0019866; GO:0031966; GO:0005575; GO:0043231; GO:0005737; GO:0031090; GO:0031967; GO:0005740; GO:0043227; GO:0043229; GO:0031975; GO:0043226 [GO:0005615]; GO:0110165; GO:0005576; GO:0005575 [GO:0005753]; GO:0045259; GO:0098800; GO:0016469; GO:0098796; GO:0098798; GO:0005743; GO:0032991; GO:0016020; GO:0005739; GO:0019866; GO:0031966; GO:0005575; GO:0110165; GO:0043231; GO:0005737; GO:0031090; GO:0031967; GO:0005740; GO:0043227; GO:0043229; GO:0005622; GO:0031975; GO:0043226 [GO:0009986]; GO:0110165; GO:0005575 [GO:0010460]; GO:0002027; GO:0045823; GO:0008016; GO:0065008; GO:1903524; GO:1903522; GO:0065007; GO:0051240; GO:0044057; GO:0008150; GO:0048518; GO:0051239; GO:0050789 [GO:0014850]; GO:0014823; GO:0050896; GO:0008150 [GO:0015078]; GO:0022890; GO:1902600; GO:0008324; GO:0015318; GO:0098662; GO:0015075; GO:0098655; GO:0022857; GO:0098660; GO:0034220; GO:0006812; GO:0005215; GO:0055085; GO:0006811; GO:0003674; GO:0006810; GO:0009987; GO:0051234; GO:0008150; GO:0051179 [GO:0016887]; GO:0017111; GO:0016462; GO:0016818; GO:0016817; GO:0016787; GO:0003824; GO:0003674 [GO:0032307]; GO:0032304; GO:0032306; GO:1903531; GO:0032303; GO:0051048; GO:2000192; GO:1903530; GO:0048523; GO:0051046; GO:2000191; GO:0051051; GO:0032369; GO:0032891; GO:0050794; GO:0048519; GO:0051049; GO:0032368; GO:0032890; GO:1903792; GO:1905953; GO:0050789; GO:0032879; GO:0044070; GO:1905952; GO:0043271; GO:0065007; GO:0043269; GO:0008150 [GO:0042776]; GO:0006119; GO:0015986; GO:0046907; GO:1990542; GO:0006091; GO:0016310; GO:0046034; GO:0006754; GO:0015985; GO:0006810; GO:0051641; GO:0051649; GO:0006839; GO:0055085; GO:0044237; GO:0006796; GO:0008152; GO:0009152; GO:0009206; GO:1902600; GO:0051234; GO:0009987; GO:0051179; GO:0006793; GO:0008150; GO:0006164; GO:0009150; GO:0009260; GO:0009145; GO:0009201; GO:0009205; GO:0098662; GO:0006163; GO:0009165; GO:0072522; GO:0009259; GO:0046390; GO:0009142; GO:0009144; GO:0009199; GO:0098655; GO:0098660; GO:0009117; GO:0072521; GO:1901293; GO:0018130; GO:0019438; GO:0044271; GO:1901362; GO:1901566; GO:0019693; GO:0090407; GO:1901137; GO:0009141; GO:0006812; GO:0034220; GO:0006753; GO:0006725; GO:0034641; GO:0046483; GO:1901360; GO:1901564; GO:0034654; GO:0044249; GO:1901576; GO:0019637; GO:1901135; GO:0006811; GO:0055086; GO:0006807; GO:0071704; GO:0006139; GO:0009058; GO:0044281; GO:0044238 [GO:0044877]; GO:0005488; GO:0003674 [GO:0045777]; GO:0008217; GO:0065008; GO:0008015; GO:0065007; GO:0003013; GO:0008150; GO:0003008; GO:0032501 [GO:0046034]; GO:0008152; GO:0008150 [GO:1900139]; GO:0032304; GO:0090237; GO:0032303; GO:0051048; GO:2000192; GO:0051046; GO:2000191; GO:0051051; GO:0032369; GO:0032891; GO:0051049; GO:0032368; GO:0032890; GO:0048519; GO:1903792; GO:1905953; GO:0032879; GO:0044070; GO:1905952; GO:0050789; GO:0043271; GO:0043269; GO:0065007; GO:0008150	11957	ENSMUSG00000022890	Atp5pf	mmu:11957; P97450	Formation of ATP by chemiosmotic coupling; Cristae formation	Oxidative phosphorylation; Electron Transport Chain	4	0	0.862	-0.21	0.616702	53.62	105	95	4.26	24.83	111.7	103.7	104.1	116.4	94.1	70	6.45476e+08	5.9895e+08	6.01337e+08	6.72748e+08	5.43683e+08	4.04467e+08	High	High	High	High	High	High	1
High	Master Protein	Q9D5T0	ATPase family AAA domain-containing protein 1 [OS=Mus musculus]	0	81.538	24	6	60	6	361	40.7	6.9	504	82.3	5	6	other biological processes	plasma membrane;other membranes;mitochondrion;other cytoplasmic organelle;other cell component	other molecular function	Pf00004	[GO:0002092]; GO:0002090; GO:0010604; GO:0031325; GO:0048260; GO:0031323; GO:0048259; GO:0060255; GO:0009893; GO:0048522; GO:0045807; GO:0019222; GO:0050794; GO:0030100; GO:0048518; GO:0051050; GO:0051130; GO:0050789; GO:0051128; GO:0060627; GO:0051049; GO:0065007; GO:0032879; GO:0008150 [GO:0005524]; GO:0032559; GO:0035639; GO:0030554; GO:0032555; GO:0043168; GO:1901265; GO:0017076; GO:0032553; GO:0043167; GO:0097159; GO:1901363; GO:0000166; GO:0097367; GO:0005488; GO:0036094; GO:0003674 [GO:0005741]; GO:0031966; GO:0031968; GO:0031090; GO:0005740; GO:0019867; GO:0098588; GO:0031967; GO:0016020; GO:0043227; GO:0005739; GO:0031975; GO:0043229; GO:0110165; GO:0043226; GO:0043231; GO:0005737; GO:0005622; GO:0005575 [GO:0005778]; GO:0031903; GO:0005777; GO:0098588; GO:0042579; GO:0031090; GO:0043231; GO:0005737; GO:0016020; GO:0043227; GO:0043229; GO:0110165; GO:0005622; GO:0043226; GO:0005575 [GO:0007612]; GO:0007611; GO:0007610; GO:0050890; GO:0008150; GO:0050877; GO:0003008; GO:0032501 [GO:0007613]; GO:0007611; GO:0007610; GO:0050890; GO:0008150; GO:0050877; GO:0003008; GO:0032501 [GO:0016021]; GO:0031224; GO:0110165; GO:0016020; GO:0005575 [GO:0016887]; GO:0017111; GO:0016462; GO:0016818; GO:0016817; GO:0016787; GO:0003824; GO:0003674 [GO:0045211]; GO:0097060; GO:0098794; GO:0098590; GO:0045202; GO:0110165; GO:0016020; GO:0005886; GO:0030054; GO:0005575; GO:0071944 [GO:0051967]; GO:0050805; GO:0051966; GO:0010648; GO:0023057; GO:0050804; GO:0010646; GO:0048523; GO:0023051; GO:0048519; GO:0099177; GO:0050794; GO:0050789; GO:0065007; GO:0008150 [GO:0098794]; GO:0110165; GO:0045202; GO:0005575; GO:0030054 [GO:0098978]; GO:0045202; GO:0030054; GO:0110165; GO:0005575 [GO:0099149]; GO:0002090; GO:0051223; GO:0065008; GO:1903827; GO:0031323; GO:0048259; GO:0060255; GO:0070201; GO:0090087; GO:0065007; GO:0032880; GO:0060341; GO:0019222; GO:0050794; GO:0030100; GO:0044070; GO:0008150; GO:0032879; GO:0050789; GO:0051128; GO:0060627; GO:0043269; GO:0051049	67979	ENSMUSG00000013662	Atad1	mmu:67979; Q3U8V2; Q9D5T0; Q9D7A4	Class I peroxisomal membrane protein import		1	0	0.772	-0.37	0.138751	63.5	113.9	86.1	28.21	14.56	112.7	87.6	153.6	92.1	85.2	68.8	1.63259e+07	1.26941e+07	2.22441e+07	13339316	1.23342e+07	9.96913e+06	High	High	High	High	High	High	1
High	Master Protein	Q925I1	ATPase family AAA domain-containing protein 3 [OS=Mus musculus]	0	149.305	34	19	172	19	591	66.7	9.29	468	178.05	13	19	cell organization and biogenesis;stress response;other biological processes	other membranes;mitochondrion	other molecular function	Pf00004, Pf12037	[GO:0001558]; GO:0040008; GO:0051128; GO:0050789; GO:0050794; GO:0065007; GO:0008150 [GO:0005524]; GO:0032559; GO:0035639; GO:0030554; GO:0032555; GO:0043168; GO:1901265; GO:0017076; GO:0032553; GO:0043167; GO:0097159; GO:1901363; GO:0000166; GO:0097367; GO:0005488; GO:0036094; GO:0003674 [GO:0005739]; GO:0043231; GO:0005737; GO:0043227; GO:0043229; GO:0110165; GO:0005622; GO:0043226; GO:0005575 [GO:0007005]; GO:0006996; GO:0016043; GO:0071840; GO:0009987; GO:0008150 [GO:0008270]; GO:0046914; GO:0046872; GO:0043169; GO:0043167; GO:0005488; GO:0003674 [GO:0016021]; GO:0031224; GO:0110165; GO:0016020; GO:0005575 [GO:0016887]; GO:0017111; GO:0016462; GO:0016818; GO:0016817; GO:0016787; GO:0003824; GO:0003674 [GO:0042645]; GO:0009295; GO:0043232; GO:0005759; GO:0110165; GO:0043228; GO:0043229; GO:0005622; GO:0043233; GO:0070013; GO:0005739; GO:0005575; GO:0043226; GO:0031974; GO:0043231; GO:0005737; GO:0043227 [GO:0042802]; GO:0005515; GO:0005488; GO:0003674 [GO:0043066]; GO:0042981; GO:0043069; GO:0043067; GO:0060548; GO:0010941; GO:0048523; GO:0050794; GO:0048519; GO:0050789; GO:0065007; GO:0008150 [GO:0140374]; GO:0045087; GO:0051607; GO:0006955; GO:0098542; GO:0002252; GO:0009615; GO:0140546; GO:0002376; GO:0050896; GO:0006952; GO:0051707; GO:0008150; GO:0006950; GO:0043207; GO:0044419; GO:0009605; GO:0009607	108888	ENSMUSG00000029036	Atad3	A2AD89; mmu:108888; Q3TA78; Q3UE74; Q69ZM7; Q8C6C6; Q925I1	Neutrophil degranulation		1	0	0.565	-0.82	0.00471031	57.41	130.1	69.9	33.41	19.75	131	89.9	178.8	77.8	52.2	70.4	2.32469e+07	1.59538e+07	3.17393e+07	1.38087e+07	9.25949e+06	1.25005e+07	High	High	High	High	High	High	1
High	Master Protein	Q3UMC0	ATPase family protein 2 homolog [OS=Mus musculus]	0	11.267	3	2	149	1	893	97.2	8.24	1130	188.48	1	2	developmental processes;other biological processes	cytoskeleton;mitochondrion;other cell component	other molecular function	Pf00004	[GO:0005524]; GO:0032559; GO:0035639; GO:0030554; GO:0032555; GO:0043168; GO:1901265; GO:0017076; GO:0032553; GO:0043167; GO:0097159; GO:1901363; GO:0000166; GO:0097367; GO:0005488; GO:0036094; GO:0003674 [GO:0005737]; GO:0110165; GO:0005622; GO:0005575 [GO:0005739]; GO:0043231; GO:0005737; GO:0043227; GO:0043229; GO:0110165; GO:0005622; GO:0043226; GO:0005575 [GO:0005819]; GO:0043232; GO:0015630; GO:0043228; GO:0043229; GO:0005622; GO:0005856; GO:0043226; GO:0110165; GO:0005575 [GO:0007283]; GO:0003006; GO:0048232; GO:0022414; GO:0032502; GO:0007276; GO:0008150; GO:0000003; GO:0048609; GO:0019953; GO:0032504; GO:0044703; GO:0032501; GO:0051704 [GO:0007420]; GO:0048513; GO:0007417; GO:0060322; GO:0048856; GO:0048731; GO:0007399; GO:0032502; GO:0007275; GO:0008150; GO:0032501 [GO:0016887]; GO:0017111; GO:0016462; GO:0016818; GO:0016817; GO:0016787; GO:0003824; GO:0003674 [GO:0030154]; GO:0048869; GO:0009987; GO:0032502; GO:0008150	57815	ENSMUSG00000027722	Spata5	A2ACU2; A3KG23; A3KG24; mmu:57815; Q3UMC0; Q9CXZ7; Q9Z2K7			0	0	0.49	-1.03	0.0782168	0	134.2	65.8			402.6				197.4		289797				142079		Peak Found	Not Found	Not Found	Not Found	High	Not Found	1
High	Master Protein	O54984	ATPase GET3 [OS=Mus musculus]	0	78.428	23	8	143	8	348	38.8	4.91	457	142.91	7	8	cell organization and biogenesis;transport	ER/Golgi;nucleus	other molecular function	Pf02374	[GO:0005524]; GO:0032559; GO:0035639; GO:0030554; GO:0032555; GO:0043168; GO:1901265; GO:0017076; GO:0032553; GO:0043167; GO:0097159; GO:1901363; GO:0000166; GO:0097367; GO:0005488; GO:0036094; GO:0003674 [GO:0005654]; GO:0110165; GO:0031981; GO:0005575; GO:0043233; GO:0070013; GO:0005634; GO:0031974; GO:0043226; GO:0043229; GO:0043231; GO:0005622; GO:0043227 [GO:0005730]; GO:0043232; GO:0031981; GO:0043228; GO:0043229; GO:0005622; GO:0043233; GO:0070013; GO:0005634; GO:0043226; GO:0110165; GO:0031974; GO:0043231; GO:0005575; GO:0043227 [GO:0006620]; GO:0006612; GO:0045047; GO:0006605; GO:0090150; GO:0072599; GO:0006886; GO:0045184; GO:0072657; GO:0070972; GO:0072594; GO:0015031; GO:0046907; GO:0034613; GO:0008104; GO:0051234; GO:0033365; GO:0015833; GO:0006810; GO:0051641; GO:0051649; GO:0070727; GO:0033036; GO:0051179; GO:0042886; GO:0071702; GO:0009987; GO:0008150; GO:0071705; GO:0006820; GO:0006811 [GO:0016887]; GO:0017111; GO:0016462; GO:0016818; GO:0016817; GO:0016787; GO:0003824; GO:0003674 [GO:0043529]; GO:0140534; GO:0032991; GO:0005783; GO:0005575; GO:0043231; GO:0005737; GO:0012505; GO:0043227; GO:0043229; GO:0110165; GO:0005622; GO:0043226 [GO:0046872]; GO:0043169; GO:0043167; GO:0005488; GO:0003674 [GO:0071816]; GO:0045048; GO:0051205; GO:0007029; GO:0033365; GO:0090150; GO:0034613; GO:0061024; GO:0006996; GO:0010256; GO:0045184; GO:0072657; GO:0008104; GO:0070727; GO:0016043; GO:0051234; GO:0033036; GO:0051641; GO:0071840; GO:0051179; GO:0009987; GO:0008150	56495	ENSMUSG00000052456	Get3	mmu:56495; O54984; Q3TAQ4			0	0	1.518	0.6	0.304738	43.75	88.6	111.4	24.09	21.84	86.7	97.4	59.5	109	148.2	99.2	2.07464e+07	2.32985e+07	1.4226e+07	2.60717e+07	3.54651e+07	2.3738e+07	High	High	High	High	High	High	1
High	Master Protein	O35143	ATPase inhibitor, mitochondrial [OS=Mus musculus]	0	22.942	17	3	28	3	106	12.2	9.64		27.68		3	cell organization and biogenesis;other metabolic processes;stress response;transport;developmental processes;other biological processes	other cell component	enzyme regulator activity;other molecular function	Pf04568	[GO:0001937]; GO:0001936; GO:0050680; GO:0050678; GO:0008285; GO:0042127; GO:0048523; GO:0050794; GO:0048519; GO:0050789; GO:0065007; GO:0008150 [GO:0005516]; GO:0005515; GO:0005488; GO:0003674 [GO:0006783]; GO:0006779; GO:0042168; GO:0046148; GO:0006778; GO:0033014; GO:0042440; GO:0033013; GO:0018130; GO:0019438; GO:0044271; GO:1901362; GO:1901566; GO:0008152; GO:0006725; GO:0046483; GO:1901360; GO:1901564; GO:0044249; GO:0034641; GO:1901576; GO:0008150; GO:0044237; GO:0071704; GO:0006807; GO:0009058; GO:0009987 [GO:0009986]; GO:0110165; GO:0005575 [GO:0019899]; GO:0005515; GO:0005488; GO:0003674 [GO:0030218]; GO:0030099; GO:0034101; GO:0030154; GO:0030097; GO:0002262; GO:0048869; GO:0048534; GO:0002376; GO:0048872; GO:0009987; GO:0032502; GO:0048513; GO:0002520; GO:0008150; GO:0042592; GO:0048856; GO:0048731; GO:0065008; GO:0007275; GO:0065007; GO:0032501 [GO:0032780]; GO:0043462; GO:0051346; GO:0051336; GO:0043086; GO:0050790; GO:0044092; GO:0065009; GO:0065007; GO:0008150 [GO:0032991]; GO:0005575 [GO:0042030]; GO:0004857; GO:0060590; GO:0030234; GO:0043086; GO:0060589; GO:0098772; GO:0050790; GO:0044092; GO:0003674; GO:0065009; GO:0065007; GO:0008150 [GO:0042802]; GO:0005515; GO:0005488; GO:0003674 [GO:0043532]; GO:0005515; GO:0005488; GO:0003674 [GO:0051117]; GO:0019899; GO:0005515; GO:0005488; GO:0003674 [GO:0051346]; GO:0043086; GO:0051336; GO:0044092; GO:0050790; GO:0065009; GO:0065007; GO:0008150 [GO:0051882]; GO:0051881; GO:0051899; GO:0042391; GO:0065008; GO:0065007; GO:0008150 [GO:0072593]; GO:0044237; GO:0008152; GO:0009987; GO:0008150 [GO:0140260]; GO:0044877; GO:0005488; GO:0003674 [GO:1901030]; GO:0010822; GO:0051050; GO:1901028; GO:0010638; GO:0010821; GO:0048518; GO:0051049; GO:0046902; GO:0033043; GO:0051130; GO:0050789; GO:0032879; GO:0007006; GO:0090559; GO:0006839; GO:0051128; GO:0048522; GO:0065007; GO:0007005; GO:0061024; GO:0065008; GO:0006810; GO:0050794; GO:0008150; GO:0006996; GO:0016043; GO:0051234; GO:0071840; GO:0051179; GO:0009987 [GO:1903052]; GO:0045862; GO:1903050; GO:1903364; GO:0030162; GO:0032270; GO:1903362; GO:0031331; GO:0045732; GO:0051246; GO:0031325; GO:0032268; GO:0051247; GO:0031329; GO:0042176; GO:0009896; GO:0051171; GO:0060255; GO:0080090; GO:0009893; GO:0031323; GO:0048522; GO:0010604; GO:0051173; GO:0009894; GO:0019222; GO:0048518; GO:0050794; GO:0050789; GO:0065007; GO:0008150 [GO:1903214]; GO:1903533; GO:1903747; GO:0033157; GO:0070201; GO:1903827; GO:0032386; GO:0051223; GO:0032880; GO:0060341; GO:0051049; GO:0090087; GO:0032879; GO:0050794; GO:0044070; GO:0050789; GO:0043269; GO:0065007; GO:0008150 [GO:1903578]; GO:0019222; GO:0050789; GO:0065007; GO:0008150 [GO:1904925]; GO:1904923; GO:0098780; GO:0033554; GO:0006950; GO:0051716; GO:0050896; GO:0009987; GO:0008150	11983	ENSMUSG00000054428	Atp5if1	mmu:11983; O35143; Q9D879		Electron Transport Chain	1	0	1.561	0.64	0.232167	68.55	66.8	133.2	22.52	42.19	78.4	70.1	49.5	139.8	187.4	74.8	1.20753e+07	1.07947e+07	7.62869e+06	2.15387e+07	2.88708e+07	1.15224e+07	High	High	High	High	High	High	1
High	None	O35143	ATPase inhibitor, mitochondrial OS=Mus musculus GN=Atpif1 PE=2 SV=1	0.007	3.943	15	2	7	2	106	12.1	9.64	25		2													0	0	1.31	0.39	0.625184	105.54	62.7	137.3	17.84	39.98	77.5	67.1	53.9	146.9	179.6	75	1.29364e+07	1.11997e+07	9.00467e+06	2.4513e+07	2.99738e+07	1.25186e+07	High	Peak Found	High	High	Peak Found	High	1
High	Master Protein	Q91XU0	ATPase WRNIP1 [OS=Mus musculus]	0	58.218	11	6	34	6	660	71.7	6.18	78	29.13	4	6	cell organization and biogenesis;DNA metabolism;other metabolic processes;stress response;other biological processes	nucleus;other cell component	enzyme regulator activity;nucleic acid binding activity;other molecular function	Pf00004, Pf12002, Pf18279	[GO:0000731]; GO:0071897; GO:0006281; GO:0006259; GO:0034645; GO:0034654; GO:0006974; GO:0044260; GO:0090304; GO:0009059; GO:0044249; GO:0006139; GO:0018130; GO:0019438; GO:0044271; GO:1901362; GO:0033554; GO:0043170; GO:0044237; GO:1901576; GO:0009058; GO:0006725; GO:0034641; GO:0044238; GO:0046483; GO:1901360; GO:0006950; GO:0051716; GO:0071704; GO:0008152; GO:0009987; GO:0006807; GO:0050896; GO:0008150 [GO:0000781]; GO:0098687; GO:0110165; GO:0005694; GO:0005575; GO:0043232; GO:0043228; GO:0043229; GO:0005622; GO:0043226 [GO:0003677]; GO:0003676; GO:0097159; GO:1901363; GO:0005488; GO:0003674 [GO:0005524]; GO:0032559; GO:0035639; GO:0030554; GO:0032555; GO:0043168; GO:1901265; GO:0017076; GO:0032553; GO:0043167; GO:0097159; GO:1901363; GO:0000166; GO:0097367; GO:0005488; GO:0036094; GO:0003674 [GO:0005634]; GO:0043231; GO:0043227; GO:0043229; GO:0043226; GO:0005622; GO:0110165; GO:0005575 [GO:0006261]; GO:0006260; GO:0034645; GO:0009059; GO:0044249; GO:0044260; GO:0043170; GO:1901576; GO:0009058; GO:0044237; GO:0071704; GO:0008152; GO:0009987; GO:0008150 [GO:0006282]; GO:0051052; GO:2001020; GO:0019219; GO:0060255; GO:0080135; GO:0031323; GO:0051171; GO:0080090; GO:0019222; GO:0050794; GO:0080134; GO:0050789; GO:0048583; GO:0065007; GO:0008150 [GO:0008047]; GO:0030234; GO:0098772; GO:0050790; GO:0003674; GO:0065009; GO:0065007; GO:0008150 [GO:0016887]; GO:0017111; GO:0016462; GO:0016818; GO:0016817; GO:0016787; GO:0003824; GO:0003674 [GO:0017116]; GO:0003678; GO:0004386; GO:0140097; GO:0032508; GO:0016887; GO:0003824; GO:0032392; GO:0017111; GO:0003674; GO:0071103; GO:0016462; GO:0051276; GO:0016818; GO:0006996; GO:0016817; GO:0016043; GO:0016787; GO:0071840; GO:0009987; GO:0008150 [GO:0030174]; GO:0051052; GO:0090329; GO:0019219; GO:0060255; GO:0006275; GO:0031323; GO:0051171; GO:0080090; GO:0019222; GO:2000112; GO:0050794; GO:0050789; GO:0010556; GO:0031326; GO:0065007; GO:0009889; GO:0008150 [GO:0042802]; GO:0005515; GO:0005488; GO:0003674 [GO:0045087]; GO:0006955; GO:0098542; GO:0002376; GO:0050896; GO:0006952; GO:0051707; GO:0008150; GO:0006950; GO:0043207; GO:0044419; GO:0009605; GO:0009607 [GO:0046872]; GO:0043169; GO:0043167; GO:0005488; GO:0003674 [GO:0048471]; GO:0110165; GO:0005737; GO:0005575; GO:0005622	78903	ENSMUSG00000021400	Wrnip1	mmu:78903; Q3TCT7; Q6PDF0; Q8BUW5; Q8BWP6; Q8BY55; Q91XU0; Q921W3; Q9EQL3			0	0	0.726	-0.46	0.134897	71.98	119.7	80.3	29.95	15.61	167.8	115	94.8	77.1	83.9	61.4	9.17116e+06	6.28617e+06	5.18036e+06	4.21492e+06	4.5862e+06	3.35351e+06	High	High	High	High	High	High	1
High	Master Protein	Q8K441	ATP-binding cassette sub-family A member 6 [OS=Mus musculus]	0	292.325	17	22	289	22	1624	183.2	6.93	1806	310.99	16	21	transport	plasma membrane;other membranes;ER/Golgi;nucleus;other cell component	transporter activity;other molecular function	Pf00005	[GO:0000139]; GO:0098588; GO:0098791; GO:0031090; GO:0031984; GO:0005794; GO:0016020; GO:0043227; GO:0110165; GO:0043229; GO:0043231; GO:0005737; GO:0012505; GO:0043226; GO:0005575; GO:0005622 [GO:0005319]; GO:0005215; GO:0006869; GO:0003674; GO:0071702; GO:0010876; GO:0006820; GO:0033036; GO:0006811; GO:0051179; GO:0006810; GO:0008150; GO:0051234 [GO:0005524]; GO:0032559; GO:0035639; GO:0030554; GO:0032555; GO:0043168; GO:1901265; GO:0017076; GO:0032553; GO:0043167; GO:0097159; GO:1901363; GO:0000166; GO:0097367; GO:0005488; GO:0036094; GO:0003674 [GO:0005654]; GO:0110165; GO:0031981; GO:0005575; GO:0043233; GO:0070013; GO:0005634; GO:0031974; GO:0043226; GO:0043229; GO:0043231; GO:0005622; GO:0043227 [GO:0005886]; GO:0016020; GO:0071944; GO:0110165; GO:0005575 [GO:0006869]; GO:0071702; GO:0010876; GO:0006820; GO:0033036; GO:0006811; GO:0051179; GO:0006810; GO:0008150; GO:0051234 [GO:0016021]; GO:0031224; GO:0110165; GO:0016020; GO:0005575 [GO:0042626]; GO:0015399; GO:0016887; GO:0022804; GO:0017111; GO:0022857; GO:0016462; GO:0005215; GO:0055085; GO:0016818; GO:0003674; GO:0006810; GO:0009987; GO:0016817; GO:0051234; GO:0008150; GO:0016787; GO:0051179; GO:0003824 [GO:0043231]; GO:0043227; GO:0043229; GO:0043226; GO:0005622; GO:0110165; GO:0005575	76184	ENSMUSG00000044749	Abca6	A2A6R3; mmu:76184; Q8BGH0; Q8BPT1; Q8K441	ABC transporters in lipid homeostasis		1	0	0.949	-0.08	0.768524	46.66	104	96	28.07	16.28	91.7	88.2	142.1	110.1	84.6	83.3	8.27491e+07	7.95647e+07	1.2815e+08	9.92944e+07	7.63088e+07	7.51767e+07	High	High	High	High	High	High	1
High	Master Protein	Q8K440	ATP-binding cassette sub-family A member 8-B [OS=Mus musculus]	0	57.581	5	6	20	6	1620	182.9	7.18	167	34.61	4	6	other metabolic processes;transport;other biological processes	plasma membrane;other membranes;ER/Golgi;other cell component	transporter activity;other molecular function	Pf00005	[GO:0005319]; GO:0005215; GO:0006869; GO:0003674; GO:0071702; GO:0010876; GO:0006820; GO:0033036; GO:0006811; GO:0051179; GO:0006810; GO:0008150; GO:0051234 [GO:0005524]; GO:0032559; GO:0035639; GO:0030554; GO:0032555; GO:0043168; GO:1901265; GO:0017076; GO:0032553; GO:0043167; GO:0097159; GO:1901363; GO:0000166; GO:0097367; GO:0005488; GO:0036094; GO:0003674 [GO:0005783]; GO:0043231; GO:0005737; GO:0012505; GO:0043227; GO:0043229; GO:0110165; GO:0005622; GO:0043226; GO:0005575 [GO:0005886]; GO:0016020; GO:0071944; GO:0110165; GO:0005575 [GO:0006686]; GO:0006684; GO:0008654; GO:0030148; GO:0043604; GO:0006644; GO:0006665; GO:0043603; GO:0008610; GO:0044249; GO:0090407; GO:0046467; GO:1901566; GO:0044271; GO:0006796; GO:0019637; GO:0044255; GO:0006643; GO:1901564; GO:0034641; GO:0006629; GO:1901576; GO:0009058; GO:0044237; GO:0006793; GO:0071704; GO:0006807; GO:0044238; GO:0008152; GO:0009987; GO:0008150 [GO:0006869]; GO:0071702; GO:0010876; GO:0006820; GO:0033036; GO:0006811; GO:0051179; GO:0006810; GO:0008150; GO:0051234 [GO:0008559]; GO:0042910; GO:0140359; GO:0022857; GO:0042908; GO:0042626; GO:0005215; GO:0055085; GO:0006810; GO:0015399; GO:0016887; GO:0003674; GO:0009987; GO:0051234; GO:0022804; GO:0017111; GO:0008150; GO:0051179; GO:0016462; GO:0016818; GO:0016817; GO:0016787; GO:0003824 [GO:0010874]; GO:0032374; GO:0032371; GO:0032368; GO:0044070; GO:1905952; GO:0043269; GO:0032879; GO:0051049; GO:0050789; GO:0065007; GO:0008150 [GO:0010875]; GO:0010874; GO:0032376; GO:0032374; GO:0032373; GO:0032371; GO:0032370; GO:0032368; GO:1903793; GO:1905954; GO:0044070; GO:1905952; GO:0043270; GO:0048518; GO:0043269; GO:0032879; GO:0051050; GO:0050789; GO:0051049; GO:0065007; GO:0008150 [GO:0016021]; GO:0031224; GO:0110165; GO:0016020; GO:0005575 [GO:0016323]; GO:0098590; GO:0009925; GO:0016020; GO:0005886; GO:0045178; GO:0110165; GO:0071944; GO:0005575 [GO:0016887]; GO:0017111; GO:0016462; GO:0016818; GO:0016817; GO:0016787; GO:0003824; GO:0003674 [GO:0030301]; GO:0015918; GO:0006869; GO:0015850; GO:0071702; GO:0010876; GO:0006820; GO:0033036; GO:0006811; GO:0051179; GO:0006810; GO:0008150; GO:0051234 [GO:0033344]; GO:0030301; GO:0015918; GO:0006869; GO:0015850; GO:0071702; GO:0010876; GO:0006820; GO:0033036; GO:0006811; GO:0051179; GO:0006810; GO:0008150; GO:0051234 [GO:0042626]; GO:0015399; GO:0016887; GO:0022804; GO:0017111; GO:0022857; GO:0016462; GO:0005215; GO:0055085; GO:0016818; GO:0003674; GO:0006810; GO:0009987; GO:0016817; GO:0051234; GO:0008150; GO:0016787; GO:0051179; GO:0003824 [GO:0042908]; GO:0006810; GO:0051234; GO:0051179; GO:0008150 [GO:0043231]; GO:0043227; GO:0043229; GO:0043226; GO:0005622; GO:0110165; GO:0005575 [GO:0140359]; GO:0042626; GO:0015399; GO:0016887; GO:0022804; GO:0017111; GO:0022857; GO:0016462; GO:0005215; GO:0055085; GO:0016818; GO:0003674; GO:0006810; GO:0009987; GO:0016817; GO:0051234; GO:0008150; GO:0016787; GO:0051179; GO:0003824	27404	ENSMUSG00000020620	Abca8b	A2AM55; mmu:27404; Q69ZY4; Q8BRQ1; Q8K440; Q9JL38	ABC-family proteins mediated transport		1	0	1.28	0.36	0.930604	51.39	81.4	118.6	34.26	43.59	52.4	107.1	80.2	69.5	116.7	174.1	1.73721e+06	3.55226e+06	2.65816e+06	2.30613e+06	3.86911e+06	5.77305e+06	High	High	High	High	High	High	1
High	Master Protein Rejected	Q8K449	ATP-binding cassette sub-family A member 9 [OS=Mus musculus]	0	8.071	1	2	41	0	1623	183	6.93	251	37.44	1	2	transport	other membranes;other cell component	transporter activity;other molecular function	Pf00005	[GO:0005319]; GO:0005215; GO:0006869; GO:0003674; GO:0071702; GO:0010876; GO:0006820; GO:0033036; GO:0006811; GO:0051179; GO:0006810; GO:0008150; GO:0051234 [GO:0005524]; GO:0032559; GO:0035639; GO:0030554; GO:0032555; GO:0043168; GO:1901265; GO:0017076; GO:0032553; GO:0043167; GO:0097159; GO:1901363; GO:0000166; GO:0097367; GO:0005488; GO:0036094; GO:0003674 [GO:0006869]; GO:0071702; GO:0010876; GO:0006820; GO:0033036; GO:0006811; GO:0051179; GO:0006810; GO:0008150; GO:0051234 [GO:0016021]; GO:0031224; GO:0110165; GO:0016020; GO:0005575 [GO:0016887]; GO:0017111; GO:0016462; GO:0016818; GO:0016817; GO:0016787; GO:0003824; GO:0003674 [GO:0042626]; GO:0015399; GO:0016887; GO:0022804; GO:0017111; GO:0022857; GO:0016462; GO:0005215; GO:0055085; GO:0016818; GO:0003674; GO:0006810; GO:0009987; GO:0016817; GO:0051234; GO:0008150; GO:0016787; GO:0051179; GO:0003824 [GO:0043231]; GO:0043227; GO:0043229; GO:0043226; GO:0005622; GO:0110165; GO:0005575	217262	ENSMUSG00000041797	Abca9	A2A6R5; mmu:217262; Q8C114; Q8K449	ABC transporters in lipid homeostasis		1	0																					High	High	High	High	High	High	0
High	Master Protein	Q9JI39	ATP-binding cassette sub-family B member 10, mitochondrial [OS=Mus musculus]	0	39.571	10	6	22	6	715	77.1	9.6	258	29.43	3	6	transport	other membranes;mitochondrion	transporter activity;other molecular function	Pf00005, Pf00664	[GO:0005524]; GO:0032559; GO:0035639; GO:0030554; GO:0032555; GO:0043168; GO:1901265; GO:0017076; GO:0032553; GO:0043167; GO:0097159; GO:1901363; GO:0000166; GO:0097367; GO:0005488; GO:0036094; GO:0003674 [GO:0005739]; GO:0043231; GO:0005737; GO:0043227; GO:0043229; GO:0110165; GO:0005622; GO:0043226; GO:0005575 [GO:0005743]; GO:0019866; GO:0031966; GO:0031090; GO:0031967; GO:0005740; GO:0016020; GO:0043227; GO:0031975; GO:0043229; GO:0005739; GO:0110165; GO:0043226; GO:0005622; GO:0043231; GO:0005737; GO:0005575 [GO:0016887]; GO:0017111; GO:0016462; GO:0016818; GO:0016817; GO:0016787; GO:0003824; GO:0003674 [GO:0032592]; GO:0031301; GO:0098573; GO:0016021; GO:0031300; GO:0031966; GO:0031224; GO:0031090; GO:0005740; GO:0110165; GO:0016020; GO:0043227; GO:0031967; GO:0005739; GO:0005575; GO:0043226; GO:0031975; GO:0043229; GO:0043231; GO:0005737; GO:0005622 [GO:0042626]; GO:0015399; GO:0016887; GO:0022804; GO:0017111; GO:0022857; GO:0016462; GO:0005215; GO:0055085; GO:0016818; GO:0003674; GO:0006810; GO:0009987; GO:0016817; GO:0051234; GO:0008150; GO:0016787; GO:0051179; GO:0003824 [GO:0042802]; GO:0005515; GO:0005488; GO:0003674	56199	ENSMUSG00000031974	Abcb10	mmu:56199; Q542P7; Q9D0C7; Q9JI39	Mitochondrial ABC transporters		1	0	0.851	-0.23	0.32396	61.65	131.1	68.9	94.42	67.39	84.4	271.1	37.4	40.1	122.7	44.4	5.14714e+06	1.65374e+07	2.27836e+06	2.44377e+06	7.4866e+06	2.7064e+06	High	High	High	High	High	High	1
High	None	B5X0E4	ATP-binding cassette sub-family B member 5 [OS=Mus musculus]	0.005	4.265	1	1	8	1	1255	137.3	7.94		5.87		1	transport;developmental processes;other biological processes	plasma membrane;other membranes	transporter activity;other molecular function	Pf00005	[GO:0001654]; GO:0007423; GO:0150063; GO:0048513; GO:0048880; GO:0048856; GO:0048731; GO:0032502; GO:0007275; GO:0008150; GO:0032501 [GO:0005524]; GO:0032559; GO:0035639; GO:0030554; GO:0032555; GO:0043168; GO:1901265; GO:0017076; GO:0032553; GO:0043167; GO:0097159; GO:1901363; GO:0000166; GO:0097367; GO:0005488; GO:0036094; GO:0003674 [GO:0005887]; GO:0016021; GO:0031226; GO:0031224; GO:0005886; GO:0110165; GO:0016020; GO:0071944; GO:0005575 [GO:0015562]; GO:0022857; GO:0005215; GO:0055085; GO:0003674; GO:0006810; GO:0009987; GO:0051234; GO:0008150; GO:0051179 [GO:0016021]; GO:0031224; GO:0110165; GO:0016020; GO:0005575 [GO:0016887]; GO:0017111; GO:0016462; GO:0016818; GO:0016817; GO:0016787; GO:0003824; GO:0003674 [GO:0030154]; GO:0048869; GO:0009987; GO:0032502; GO:0008150 [GO:0042391]; GO:0065008; GO:0065007; GO:0008150 [GO:0042626]; GO:0015399; GO:0016887; GO:0022804; GO:0017111; GO:0022857; GO:0016462; GO:0005215; GO:0055085; GO:0016818; GO:0003674; GO:0006810; GO:0009987; GO:0016817; GO:0051234; GO:0008150; GO:0016787; GO:0051179; GO:0003824 [GO:0055085]; GO:0006810; GO:0009987; GO:0051234; GO:0008150; GO:0051179	77706	ENSMUSG00000072791	Abcb5	B5X0E4; mmu:77706; W5QLL5	ABC-family proteins mediated transport		1	0	1.365	0.45	0.598431	36.43	81.3	118.7	40.69	13.46	77	66.2	136.7	112.5	90.3	117.2	1.26213e+07	1.08477e+07	2.23999e+07	1.84406e+07	1.48031e+07	1.92109e+07	Peak Found	High	High	High	High	High	1
High	Master Protein	Q9DC29	ATP-binding cassette sub-family B member 6, mitochondrial [OS=Mus musculus]	0	19.699	4	2	3	1	842	93.7	8.05	18	4.08	1	2	other metabolic processes;transport;developmental processes	plasma membrane;other membranes;cytosol;mitochondrion;ER/Golgi;nucleus;other cytoplasmic organelle	transporter activity;other molecular function	Pf00005, Pf00664	[GO:0000139]; GO:0098588; GO:0098791; GO:0031090; GO:0031984; GO:0005794; GO:0016020; GO:0043227; GO:0110165; GO:0043229; GO:0043231; GO:0005737; GO:0012505; GO:0043226; GO:0005575; GO:0005622 [GO:0005524]; GO:0032559; GO:0035639; GO:0030554; GO:0032555; GO:0043168; GO:1901265; GO:0017076; GO:0032553; GO:0043167; GO:0097159; GO:1901363; GO:0000166; GO:0097367; GO:0005488; GO:0036094; GO:0003674 [GO:0005654]; GO:0110165; GO:0031981; GO:0005575; GO:0043233; GO:0070013; GO:0005634; GO:0031974; GO:0043226; GO:0043229; GO:0043231; GO:0005622; GO:0043227 [GO:0005740]; GO:0031967; GO:0005739; GO:0031975; GO:0043227; GO:0043229; GO:0043231; GO:0005737; GO:0110165; GO:0043226; GO:0005622; GO:0005575 [GO:0005741]; GO:0031966; GO:0031968; GO:0031090; GO:0005740; GO:0019867; GO:0098588; GO:0031967; GO:0016020; GO:0043227; GO:0005739; GO:0031975; GO:0043229; GO:0110165; GO:0043226; GO:0043231; GO:0005737; GO:0005622; GO:0005575 [GO:0005768]; GO:0031410; GO:0012505; GO:0097708; GO:0005737; GO:0110165; GO:0031982; GO:0005622; GO:0005575; GO:0043227; GO:0043226 [GO:0005774]; GO:0098588; GO:0005773; GO:0031090; GO:0043231; GO:0005737; GO:0016020; GO:0043227; GO:0043229; GO:0110165; GO:0005622; GO:0043226; GO:0005575 [GO:0005783]; GO:0043231; GO:0005737; GO:0012505; GO:0043227; GO:0043229; GO:0110165; GO:0005622; GO:0043226; GO:0005575 [GO:0005789]; GO:0031090; GO:0042175; GO:0098827; GO:0016020; GO:0043227; GO:0012505; GO:0031984; GO:0005783; GO:0110165; GO:0043226; GO:0043229; GO:0043231; GO:0005737; GO:0005575; GO:0005622 [GO:0005794]; GO:0043231; GO:0005737; GO:0012505; GO:0043227; GO:0043229; GO:0110165; GO:0005622; GO:0043226; GO:0005575 [GO:0005829]; GO:0110165; GO:0005737; GO:0005575; GO:0005622 [GO:0005886]; GO:0016020; GO:0071944; GO:0110165; GO:0005575 [GO:0006779]; GO:0006778; GO:0033014; GO:0033013; GO:0018130; GO:0019438; GO:0044271; GO:1901362; GO:1901566; GO:0006725; GO:0046483; GO:1901360; GO:1901564; GO:0044249; GO:0034641; GO:1901576; GO:0044237; GO:0071704; GO:0006807; GO:0009058; GO:0008152; GO:0009987; GO:0008150 [GO:0007420]; GO:0048513; GO:0007417; GO:0060322; GO:0048856; GO:0048731; GO:0007399; GO:0032502; GO:0007275; GO:0008150; GO:0032501 [GO:0010008]; GO:0098588; GO:0005768; GO:0031090; GO:0031410; GO:0012505; GO:0016020; GO:0043227; GO:0097708; GO:0005737; GO:0110165; GO:0043226; GO:0031982; GO:0005622; GO:0005575 [GO:0015439]; GO:0015232; GO:0022853; GO:0140359; GO:0035351; GO:0008509; GO:0015886; GO:0015075; GO:0022804; GO:0042626; GO:0034755; GO:0098656; GO:0071702; GO:0071705; GO:1901678; GO:0022857; GO:0034220; GO:0015399; GO:0016887; GO:0006826; GO:0098662; GO:0006820; GO:0006810; GO:0005215; GO:0055085; GO:0006811; GO:0017111; GO:0000041; GO:0098655; GO:0098660; GO:0051234; GO:0003674; GO:0009987; GO:0016462; GO:0006812; GO:0051179; GO:0008150; GO:0016818; GO:0016817; GO:0016787; GO:0003824 [GO:0015562]; GO:0022857; GO:0005215; GO:0055085; GO:0003674; GO:0006810; GO:0009987; GO:0051234; GO:0008150; GO:0051179 [GO:0015886]; GO:0071702; GO:0071705; GO:1901678; GO:0006820; GO:0006810; GO:0006826; GO:0006811; GO:0051234; GO:0000041; GO:0051179; GO:0006812; GO:0008150 [GO:0016021]; GO:0031224; GO:0110165; GO:0016020; GO:0005575 [GO:0016887]; GO:0017111; GO:0016462; GO:0016818; GO:0016817; GO:0016787; GO:0003824; GO:0003674 [GO:0020037]; GO:0046906; GO:0097159; GO:1901363; GO:0005488; GO:0003674 [GO:0031307]; GO:0031306; GO:0032592; GO:0098573; GO:0005741; GO:0031301; GO:0031300; GO:0031966; GO:0031968; GO:0016021; GO:0031224; GO:0031090; GO:0005740; GO:0019867; GO:0098588; GO:0031967; GO:0110165; GO:0016020; GO:0043227; GO:0005739; GO:0031975; GO:0043229; GO:0005575; GO:0043226; GO:0043231; GO:0005737; GO:0005622 [GO:0042626]; GO:0015399; GO:0016887; GO:0022804; GO:0017111; GO:0022857; GO:0016462; GO:0005215; GO:0055085; GO:0016818; GO:0003674; GO:0006810; GO:0009987; GO:0016817; GO:0051234; GO:0008150; GO:0016787; GO:0051179; GO:0003824 [GO:0043588]; GO:0048513; GO:0048856; GO:0048731; GO:0032502; GO:0007275; GO:0008150; GO:0032501 [GO:0055085]; GO:0006810; GO:0009987; GO:0051234; GO:0008150; GO:0051179	74104	ENSMUSG00000026198	Abcb6	mmu:74104; Q3U7N5; Q3UAZ6; Q9DC29	Mitochondrial ABC transporters		1	0	0.479	-1.06	0.0388728	21.47	131.3	68.7	20.11	27.7	158.3	142.2	105.3	75.9	74.3	44.1	3.38343e+06	3.03814e+06	2.24927e+06	1.6211e+06	1.58803e+06	941380	Peak Found	High	Peak Found	Peak Found	Peak Found	Peak Found	1
High	Master Protein	Q61102	ATP-binding cassette sub-family B member 7, mitochondrial [OS=Mus musculus]	0	167.411	28	15	99	15	752	82.5	9.32	288	98.34	8	14	transport;other biological processes	other membranes	transporter activity;other molecular function	Pf00005, Pf00664	[GO:0005524]; GO:0032559; GO:0035639; GO:0030554; GO:0032555; GO:0043168; GO:1901265; GO:0017076; GO:0032553; GO:0043167; GO:0097159; GO:1901363; GO:0000166; GO:0097367; GO:0005488; GO:0036094; GO:0003674 [GO:0006879]; GO:0046916; GO:0055072; GO:0006875; GO:0055076; GO:0030003; GO:0055065; GO:0006873; GO:0055080; GO:0098771; GO:0050801; GO:0055082; GO:0048878; GO:0019725; GO:0042592; GO:0009987; GO:0065008; GO:0008150; GO:0065007 [GO:0016021]; GO:0031224; GO:0110165; GO:0016020; GO:0005575 [GO:0016887]; GO:0017111; GO:0016462; GO:0016818; GO:0016817; GO:0016787; GO:0003824; GO:0003674 [GO:0042626]; GO:0015399; GO:0016887; GO:0022804; GO:0017111; GO:0022857; GO:0016462; GO:0005215; GO:0055085; GO:0016818; GO:0003674; GO:0006810; GO:0009987; GO:0016817; GO:0051234; GO:0008150; GO:0016787; GO:0051179; GO:0003824 [GO:0055085]; GO:0006810; GO:0009987; GO:0051234; GO:0008150; GO:0051179	11306	ENSMUSG00000031333	Abcb7	A2AC46; mmu:11306; Q3U7S8; Q61102	Mitochondrial ABC transporters		1	0	1.329	0.41	0.570125	72.64	96	104	43.2	71.82	109.7	133.2	51	118.7	165.5	21.8	1.98239e+07	2.40633e+07	9.21827e+06	2.14545e+07	2.99152e+07	3.94835e+06	High	High	High	High	High	High	1
High	Master Protein	P48410	ATP-binding cassette sub-family D member 1 [OS=Mus musculus]	0	55.716	6	3	36	3	736	81.8	8.7	81	38.45	3	3	cell organization and biogenesis;other metabolic processes;transport;developmental processes;other biological processes	other membranes;mitochondrion;ER/Golgi;other cytoplasmic organelle;other cell component	transporter activity;other molecular function	Pf00005	[GO:0000038]; GO:0006631; GO:0032787; GO:0044255; GO:0019752; GO:0006629; GO:0044237; GO:0043436; GO:0044238; GO:0071704; GO:0008152; GO:0009987; GO:0006082; GO:0008150; GO:0044281 [GO:0002082]; GO:0042325; GO:0043467; GO:1903578; GO:0019220; GO:0031323; GO:0019222; GO:0051174; GO:0050794; GO:0050789; GO:0065007; GO:0008150 [GO:0005324]; GO:0005319; GO:0015909; GO:0005215; GO:0006869; GO:0015908; GO:0003674; GO:0071702; GO:0010876; GO:0015849; GO:0006820; GO:0033036; GO:0006811; GO:0051179; GO:0006810; GO:0008150; GO:0051234 [GO:0005524]; GO:0032559; GO:0035639; GO:0030554; GO:0032555; GO:0043168; GO:1901265; GO:0017076; GO:0032553; GO:0043167; GO:0097159; GO:1901363; GO:0000166; GO:0097367; GO:0005488; GO:0036094; GO:0003674 [GO:0005737]; GO:0110165; GO:0005622; GO:0005575 [GO:0005765]; GO:0098852; GO:0005764; GO:0005774; GO:0000323; GO:0098588; GO:0005773; GO:0031090; GO:0043231; GO:0005737; GO:0016020; GO:0043227; GO:0043229; GO:0110165; GO:0005622; GO:0043226; GO:0005575 [GO:0005777]; GO:0042579; GO:0043231; GO:0005737; GO:0043227; GO:0043229; GO:0110165; GO:0005622; GO:0043226; GO:0005575 [GO:0005778]; GO:0031903; GO:0005777; GO:0098588; GO:0042579; GO:0031090; GO:0043231; GO:0005737; GO:0016020; GO:0043227; GO:0043229; GO:0110165; GO:0005622; GO:0043226; GO:0005575 [GO:0005779]; GO:0031231; GO:0031301; GO:0031300; GO:0005778; GO:0016021; GO:0031224; GO:0031090; GO:0031903; GO:0005777; GO:0110165; GO:0016020; GO:0043227; GO:0098588; GO:0042579; GO:0005575; GO:0043226; GO:0043231; GO:0005737; GO:0043229; GO:0005622 [GO:0005789]; GO:0031090; GO:0042175; GO:0098827; GO:0016020; GO:0043227; GO:0012505; GO:0031984; GO:0005783; GO:0110165; GO:0043226; GO:0043229; GO:0043231; GO:0005737; GO:0005575; GO:0005622 [GO:0006635]; GO:0009062; GO:0019395; GO:0006631; GO:0044242; GO:0072329; GO:0034440; GO:0032787; GO:0044255; GO:0016042; GO:0044248; GO:0046395; GO:0030258; GO:0019752; GO:0006629; GO:0044237; GO:1901575; GO:0009056; GO:0016054; GO:0043436; GO:0044238; GO:0071704; GO:0008152; GO:0009987; GO:0006082; GO:0044282; GO:0008150; GO:0044281 [GO:0007031]; GO:0006996; GO:0016043; GO:0071840; GO:0009987; GO:0008150 [GO:0015607]; GO:0022853; GO:0042887; GO:0071077; GO:0140359; GO:1901682; GO:0015916; GO:0015075; GO:0022804; GO:0022857; GO:0042886; GO:0000295; GO:0005346; GO:0071106; GO:0042626; GO:0015318; GO:0015868; GO:0051503; GO:1901337; GO:0034220; GO:0005215; GO:0055085; GO:0071705; GO:0015216; GO:1901505; GO:0072530; GO:1901679; GO:0015399; GO:0016887; GO:0015865; GO:1901264; GO:0071702; GO:0072348; GO:0006811; GO:0003674; GO:0006810; GO:0009987; GO:0015215; GO:0008509; GO:0098656; GO:0006862; GO:0017111; GO:0006820; GO:0051234; GO:0008150; GO:0015605; GO:0015932; GO:0015748; GO:0015931; GO:0016462; GO:0051179; GO:0016818; GO:0016817; GO:0016787; GO:0003824 [GO:0015910]; GO:0015909; GO:0015919; GO:0032365; GO:1902001; GO:0015908; GO:0043574; GO:0006869; GO:0046907; GO:1905039; GO:0015849; GO:0071702; GO:0010876; GO:0006810; GO:0051641; GO:0051649; GO:1903825; GO:0006820; GO:0033036; GO:0051234; GO:0009987; GO:0051179; GO:0098656; GO:0006811; GO:0008150; GO:0034220; GO:0055085 [GO:0016887]; GO:0017111; GO:0016462; GO:0016818; GO:0016817; GO:0016787; GO:0003824; GO:0003674 [GO:0019899]; GO:0005515; GO:0005488; GO:0003674 [GO:0030497]; GO:0006633; GO:0006631; GO:0008610; GO:0072330; GO:0032787; GO:0044255; GO:0006629; GO:1901576; GO:0046394; GO:0019752; GO:0044237; GO:0044238; GO:0071704; GO:0009058; GO:0016053; GO:0043436; GO:0008152; GO:0009987; GO:0006082; GO:0044249; GO:0044283; GO:0008150; GO:0044281 [GO:0031966]; GO:0031090; GO:0005740; GO:0016020; GO:0043227; GO:0031967; GO:0005739; GO:0110165; GO:0043226; GO:0031975; GO:0043229; GO:0043231; GO:0005737; GO:0005575; GO:0005622 [GO:0031998]; GO:0031329; GO:0046320; GO:0050994; GO:0009894; GO:0031323; GO:0019217; GO:0019216; GO:0019222; GO:0050794; GO:0010565; GO:0080090; GO:0050789; GO:0062012; GO:0065007; GO:0008150 [GO:0032000]; GO:0031331; GO:0031998; GO:0046321; GO:0050996; GO:0009896; GO:0031325; GO:0031329; GO:0046320; GO:0050994; GO:0045923; GO:0045834; GO:0009893; GO:0009894; GO:0031323; GO:0048522; GO:0019217; GO:0019216; GO:0062013; GO:0019222; GO:0048518; GO:0050794; GO:0010565; GO:0080090; GO:0062012; GO:0050789; GO:0065007; GO:0008150 [GO:0036113]; GO:0036111; GO:0036115; GO:0035337; GO:0009154; GO:0034031; GO:0034034; GO:0044273; GO:1901569; GO:0006637; GO:1901568; GO:0006195; GO:0009150; GO:0009261; GO:0033869; GO:0033875; GO:0034032; GO:0072523; GO:0006790; GO:0044248; GO:1901575; GO:0035383; GO:0043603; GO:0071704; GO:0006163; GO:0009166; GO:0009259; GO:1901136; GO:0033865; GO:1901292; GO:0072521; GO:0019439; GO:0044270; GO:0046700; GO:1901361; GO:1901565; GO:0044237; GO:0009056; GO:0034641; GO:0008152; GO:0009117; GO:0019693; GO:1901135; GO:0006753; GO:0034404; GO:0034655; GO:0046434; GO:0006725; GO:0046483; GO:1901360; GO:1901564; GO:0009987; GO:0006807; GO:0008150; GO:0006796; GO:0019637; GO:0055086; GO:0034654; GO:0044283; GO:0006139; GO:0006793; GO:0044281; GO:0018130; GO:0019438; GO:0044271; GO:1901362; GO:0009058; GO:0044238; GO:0044249; GO:1901576 [GO:0042626]; GO:0015399; GO:0016887; GO:0022804; GO:0017111; GO:0022857; GO:0016462; GO:0005215; GO:0055085; GO:0016818; GO:0003674; GO:0006810; GO:0009987; GO:0016817; GO:0051234; GO:0008150; GO:0016787; GO:0051179; GO:0003824 [GO:0042758]; GO:0001676; GO:0009062; GO:0006631; GO:0044242; GO:0072329; GO:0032787; GO:0044255; GO:0016042; GO:0044248; GO:0046395; GO:0019752; GO:0006629; GO:0044237; GO:1901575; GO:0009056; GO:0016054; GO:0043436; GO:0044238; GO:0071704; GO:0008152; GO:0009987; GO:0006082; GO:0044282; GO:0008150; GO:0044281 [GO:0042760]; GO:0000038; GO:0009062; GO:0006631; GO:0044242; GO:0072329; GO:0032787; GO:0044255; GO:0016042; GO:0044248; GO:0046395; GO:0019752; GO:0006629; GO:0044237; GO:1901575; GO:0009056; GO:0016054; GO:0043436; GO:0044238; GO:0071704; GO:0008152; GO:0009987; GO:0006082; GO:0044282; GO:0008150; GO:0044281 [GO:0042802]; GO:0005515; GO:0005488; GO:0003674 [GO:0042803]; GO:0042802; GO:0046983; GO:0005515; GO:0005488; GO:0003674 [GO:0043217]; GO:0007009; GO:0042552; GO:0061024; GO:0010256; GO:0008366; GO:0016043; GO:0007272; GO:0071840; GO:0009987; GO:0007399; GO:0008150; GO:0048731; GO:0048856; GO:0007275; GO:0032502; GO:0032501 [GO:0043531]; GO:0032559; GO:0043168; GO:0030554; GO:0032555; GO:0043167; GO:0017076; GO:0032553; GO:0005488; GO:0000166; GO:0097367; GO:0003674; GO:0036094; GO:1901265; GO:0097159; GO:1901363 [GO:0048471]; GO:0110165; GO:0005737; GO:0005575; GO:0005622 [GO:0051900]; GO:0003254; GO:0051881; GO:0042391; GO:0050794; GO:0050801; GO:0065008; GO:0050789; GO:0048878; GO:0065007; GO:0042592; GO:0008150 [GO:0055089]; GO:0055088; GO:0048878; GO:0042592; GO:0065008; GO:0065007; GO:0008150 [GO:0055092]; GO:0055088; GO:0048878; GO:0042592; GO:0065008; GO:0065007; GO:0008150 [GO:1900016]; GO:0001818; GO:1900015; GO:0001817; GO:0010629; GO:0051241; GO:0010468; GO:0051239; GO:0010605; GO:0048519; GO:0060255; GO:0050789; GO:0009892; GO:0019222; GO:0065007; GO:0008150 [GO:1900407]; GO:0080135; GO:1902882; GO:0050794; GO:0080134; GO:0050789; GO:0048583; GO:0065007; GO:0008150 [GO:1903427]; GO:0009890; GO:1903426; GO:2000378; GO:0009889; GO:0009892; GO:2000377; GO:0031324; GO:0019222; GO:0048519; GO:0031323; GO:0048523; GO:0050789; GO:0050794; GO:0065007; GO:0008150 [GO:1990535]; GO:0106027; GO:0120036; GO:0030030; GO:0016043; GO:0071840; GO:0009987; GO:0008150 [GO:2001280]; GO:0045723; GO:2001279; GO:0031328; GO:0042304; GO:0045923; GO:0046889; GO:0009891; GO:0031325; GO:0031326; GO:0019217; GO:0046890; GO:0045834; GO:0062013; GO:0009889; GO:0009893; GO:0031323; GO:0048522; GO:0010565; GO:0019216; GO:0062012; GO:0019222; GO:0048518; GO:0050794; GO:0080090; GO:0050789; GO:0065007; GO:0008150	11666	ENSMUSG00000031378	Abcd1	mmu:11666; P48410; Q9QY41; Q9QZ32	ABC transporters in lipid homeostasis; Class I peroxisomal membrane protein import; Linoleic acid (LA) metabolism; alpha-linolenic acid (ALA) metabolism; Beta-oxidation of very long chain fatty acids		5	0	1.43	0.52	0.490838	58.18	80.1	119.9	73.59	53.79	55.6	173.1	52.1	83.3	64.3	171.5	4.26164e+06	1.32708e+07	3.99436e+06	6383687	4.9305e+06	1.31493e+07	High	High	High	High	High	High	1
High	Master Protein	Q61285	ATP-binding cassette sub-family D member 2 [OS=Mus musculus]	0	25.268	7	4	5	4	741	83.4	9.09	23	5.9	1	4	cell organization and biogenesis;other metabolic processes;transport;developmental processes;other biological processes	other membranes;other cytoplasmic organelle	transporter activity;other molecular function		[GO:0000038]; GO:0006631; GO:0032787; GO:0044255; GO:0019752; GO:0006629; GO:0044237; GO:0043436; GO:0044238; GO:0071704; GO:0008152; GO:0009987; GO:0006082; GO:0008150; GO:0044281 [GO:0005324]; GO:0005319; GO:0015909; GO:0005215; GO:0006869; GO:0015908; GO:0003674; GO:0071702; GO:0010876; GO:0015849; GO:0006820; GO:0033036; GO:0006811; GO:0051179; GO:0006810; GO:0008150; GO:0051234 [GO:0005524]; GO:0032559; GO:0035639; GO:0030554; GO:0032555; GO:0043168; GO:1901265; GO:0017076; GO:0032553; GO:0043167; GO:0097159; GO:1901363; GO:0000166; GO:0097367; GO:0005488; GO:0036094; GO:0003674 [GO:0005777]; GO:0042579; GO:0043231; GO:0005737; GO:0043227; GO:0043229; GO:0110165; GO:0005622; GO:0043226; GO:0005575 [GO:0005778]; GO:0031903; GO:0005777; GO:0098588; GO:0042579; GO:0031090; GO:0043231; GO:0005737; GO:0016020; GO:0043227; GO:0043229; GO:0110165; GO:0005622; GO:0043226; GO:0005575 [GO:0006635]; GO:0009062; GO:0019395; GO:0006631; GO:0044242; GO:0072329; GO:0034440; GO:0032787; GO:0044255; GO:0016042; GO:0044248; GO:0046395; GO:0030258; GO:0019752; GO:0006629; GO:0044237; GO:1901575; GO:0009056; GO:0016054; GO:0043436; GO:0044238; GO:0071704; GO:0008152; GO:0009987; GO:0006082; GO:0044282; GO:0008150; GO:0044281 [GO:0007031]; GO:0006996; GO:0016043; GO:0071840; GO:0009987; GO:0008150 [GO:0009617]; GO:0051707; GO:0043207; GO:0044419; GO:0009605; GO:0009607; GO:0008150; GO:0050896 [GO:0015910]; GO:0015909; GO:0015919; GO:0032365; GO:1902001; GO:0015908; GO:0043574; GO:0006869; GO:0046907; GO:1905039; GO:0015849; GO:0071702; GO:0010876; GO:0006810; GO:0051641; GO:0051649; GO:1903825; GO:0006820; GO:0033036; GO:0051234; GO:0009987; GO:0051179; GO:0098656; GO:0006811; GO:0008150; GO:0034220; GO:0055085 [GO:0016021]; GO:0031224; GO:0110165; GO:0016020; GO:0005575 [GO:0016887]; GO:0017111; GO:0016462; GO:0016818; GO:0016817; GO:0016787; GO:0003824; GO:0003674 [GO:0032000]; GO:0031331; GO:0031998; GO:0046321; GO:0050996; GO:0009896; GO:0031325; GO:0031329; GO:0046320; GO:0050994; GO:0045923; GO:0045834; GO:0009893; GO:0009894; GO:0031323; GO:0048522; GO:0019217; GO:0019216; GO:0062013; GO:0019222; GO:0048518; GO:0050794; GO:0010565; GO:0080090; GO:0062012; GO:0050789; GO:0065007; GO:0008150 [GO:0042626]; GO:0015399; GO:0016887; GO:0022804; GO:0017111; GO:0022857; GO:0016462; GO:0005215; GO:0055085; GO:0016818; GO:0003674; GO:0006810; GO:0009987; GO:0016817; GO:0051234; GO:0008150; GO:0016787; GO:0051179; GO:0003824 [GO:0042760]; GO:0000038; GO:0009062; GO:0006631; GO:0044242; GO:0072329; GO:0032787; GO:0044255; GO:0016042; GO:0044248; GO:0046395; GO:0019752; GO:0006629; GO:0044237; GO:1901575; GO:0009056; GO:0016054; GO:0043436; GO:0044238; GO:0071704; GO:0008152; GO:0009987; GO:0006082; GO:0044282; GO:0008150; GO:0044281 [GO:0042803]; GO:0042802; GO:0046983; GO:0005515; GO:0005488; GO:0003674 [GO:0043217]; GO:0007009; GO:0042552; GO:0061024; GO:0010256; GO:0008366; GO:0016043; GO:0007272; GO:0071840; GO:0009987; GO:0007399; GO:0008150; GO:0048731; GO:0048856; GO:0007275; GO:0032502; GO:0032501 [GO:1900016]; GO:0001818; GO:1900015; GO:0001817; GO:0010629; GO:0051241; GO:0010468; GO:0051239; GO:0010605; GO:0048519; GO:0060255; GO:0050789; GO:0009892; GO:0019222; GO:0065007; GO:0008150 [GO:1903427]; GO:0009890; GO:1903426; GO:2000378; GO:0009889; GO:0009892; GO:2000377; GO:0031324; GO:0019222; GO:0048519; GO:0031323; GO:0048523; GO:0050789; GO:0050794; GO:0065007; GO:0008150 [GO:1990535]; GO:0106027; GO:0120036; GO:0030030; GO:0016043; GO:0071840; GO:0009987; GO:0008150 [GO:2001280]; GO:0045723; GO:2001279; GO:0031328; GO:0042304; GO:0045923; GO:0046889; GO:0009891; GO:0031325; GO:0031326; GO:0019217; GO:0046890; GO:0045834; GO:0062013; GO:0009889; GO:0009893; GO:0031323; GO:0048522; GO:0010565; GO:0019216; GO:0062012; GO:0019222; GO:0048518; GO:0050794; GO:0080090; GO:0050789; GO:0065007; GO:0008150	26874		Abcd2	mmu:26874; Q61285; Q8BQ63; Q8C4B6	ABC transporters in lipid homeostasis; Class I peroxisomal membrane protein import	Nuclear receptors in lipid metabolism and toxicity	3	0	0.973	-0.04	0.566814	27.77	105	95	83.62	17.75	163.5	121.7	6.5	116.1	110.2	82	6.99639e+06	5.20817e+06	278088	4.96814e+06	4.71501e+06	3.50747e+06	High	Peak Found	Peak Found	Peak Found	Peak Found	High	1
High	Master Protein	P55096	ATP-binding cassette sub-family D member 3 [OS=Mus musculus]	0	664.678	50	34	1278	34	659	75.4	9.26	13413	2134.71	29	33	cell organization and biogenesis;other metabolic processes;transport;other biological processes	other membranes;other cytoplasmic organelle;other cell component	transporter activity;other molecular function		[GO:0005324]; GO:0005319; GO:0015909; GO:0005215; GO:0006869; GO:0015908; GO:0003674; GO:0071702; GO:0010876; GO:0015849; GO:0006820; GO:0033036; GO:0006811; GO:0051179; GO:0006810; GO:0008150; GO:0051234 [GO:0005524]; GO:0032559; GO:0035639; GO:0030554; GO:0032555; GO:0043168; GO:1901265; GO:0017076; GO:0032553; GO:0043167; GO:0097159; GO:1901363; GO:0000166; GO:0097367; GO:0005488; GO:0036094; GO:0003674 [GO:0005777]; GO:0042579; GO:0043231; GO:0005737; GO:0043227; GO:0043229; GO:0110165; GO:0005622; GO:0043226; GO:0005575 [GO:0005778]; GO:0031903; GO:0005777; GO:0098588; GO:0042579; GO:0031090; GO:0043231; GO:0005737; GO:0016020; GO:0043227; GO:0043229; GO:0110165; GO:0005622; GO:0043226; GO:0005575 [GO:0005782]; GO:0031907; GO:0005777; GO:0043233; GO:0070013; GO:0042579; GO:0031974; GO:0043226; GO:0043229; GO:0043231; GO:0005737; GO:0110165; GO:0005622; GO:0043227; GO:0005575 [GO:0006633]; GO:0006631; GO:0008610; GO:0072330; GO:0032787; GO:0044255; GO:0006629; GO:1901576; GO:0046394; GO:0019752; GO:0044237; GO:0044238; GO:0071704; GO:0009058; GO:0016053; GO:0043436; GO:0008152; GO:0009987; GO:0006082; GO:0044249; GO:0044283; GO:0008150; GO:0044281 [GO:0006635]; GO:0009062; GO:0019395; GO:0006631; GO:0044242; GO:0072329; GO:0034440; GO:0032787; GO:0044255; GO:0016042; GO:0044248; GO:0046395; GO:0030258; GO:0019752; GO:0006629; GO:0044237; GO:1901575; GO:0009056; GO:0016054; GO:0043436; GO:0044238; GO:0071704; GO:0008152; GO:0009987; GO:0006082; GO:0044282; GO:0008150; GO:0044281 [GO:0007031]; GO:0006996; GO:0016043; GO:0071840; GO:0009987; GO:0008150 [GO:0014070]; GO:0010033; GO:0042221; GO:0050896; GO:0008150 [GO:0015910]; GO:0015909; GO:0015919; GO:0032365; GO:1902001; GO:0015908; GO:0043574; GO:0006869; GO:0046907; GO:1905039; GO:0015849; GO:0071702; GO:0010876; GO:0006810; GO:0051641; GO:0051649; GO:1903825; GO:0006820; GO:0033036; GO:0051234; GO:0009987; GO:0051179; GO:0098656; GO:0006811; GO:0008150; GO:0034220; GO:0055085 [GO:0016021]; GO:0031224; GO:0110165; GO:0016020; GO:0005575 [GO:0016887]; GO:0017111; GO:0016462; GO:0016818; GO:0016817; GO:0016787; GO:0003824; GO:0003674 [GO:0042493]; GO:0042221; GO:0050896; GO:0008150 [GO:0042626]; GO:0015399; GO:0016887; GO:0022804; GO:0017111; GO:0022857; GO:0016462; GO:0005215; GO:0055085; GO:0016818; GO:0003674; GO:0006810; GO:0009987; GO:0016817; GO:0051234; GO:0008150; GO:0016787; GO:0051179; GO:0003824 [GO:0042760]; GO:0000038; GO:0009062; GO:0006631; GO:0044242; GO:0072329; GO:0032787; GO:0044255; GO:0016042; GO:0044248; GO:0046395; GO:0019752; GO:0006629; GO:0044237; GO:1901575; GO:0009056; GO:0016054; GO:0043436; GO:0044238; GO:0071704; GO:0008152; GO:0009987; GO:0006082; GO:0044282; GO:0008150; GO:0044281 [GO:0042803]; GO:0042802; GO:0046983; GO:0005515; GO:0005488; GO:0003674 [GO:0043231]; GO:0043227; GO:0043229; GO:0043226; GO:0005622; GO:0110165; GO:0005575 [GO:0043621]; GO:0005515; GO:0005488; GO:0003674	19299	ENSMUSG00000028127	Abcd3	mmu:19299; P55096	RHOA GTPase cycle; RHOC GTPase cycle; ABC transporters in lipid homeostasis; Class I peroxisomal membrane protein import	Nuclear receptors in lipid metabolism and toxicity	5	0	0.863	-0.21	0.618159	67.77	108.7	91.3	2.58	13.99	116.1	110.5	112	73	94.2	94.1	3.91503e+08	3.72547e+08	3.77645e+08	2.46225e+08	3.17476e+08	3.17274e+08	High	High	High	High	High	High	1
High	Master Protein	P61222	ATP-binding cassette sub-family E member 1 [OS=Mus musculus]	0	211.423	31	17	230	17	599	67.3	8.34	1058	242.73	15	17	cell organization and biogenesis;protein metabolism;other metabolic processes;transport;other biological processes	cytosol;mitochondrion;other cell component	enzyme regulator activity;translation activity;other molecular function	Pf00037	[GO:0000054]; GO:0033750; GO:0051656; GO:0071428; GO:0042254; GO:0008104; GO:0051640; GO:0051234; GO:0071426; GO:0022613; GO:0033036; GO:0051641; GO:0051179; GO:0006405; GO:0006611; GO:0031503; GO:0071166; GO:0044085; GO:0009987; GO:0008150; GO:0050658; GO:0051168; GO:0006886; GO:0071840; GO:0050657; GO:0051236; GO:0006913; GO:0015031; GO:0046907; GO:0034613; GO:0015931; GO:0006403; GO:0051169; GO:0015833; GO:0045184; GO:0006810; GO:0051649; GO:0070727; GO:0071702; GO:0071705; GO:0042886; GO:0006820; GO:0006811 [GO:0005506]; GO:0046914; GO:0046872; GO:0043169; GO:0043167; GO:0005488; GO:0003674 [GO:0005524]; GO:0032559; GO:0035639; GO:0030554; GO:0032555; GO:0043168; GO:1901265; GO:0017076; GO:0032553; GO:0043167; GO:0097159; GO:1901363; GO:0000166; GO:0097367; GO:0005488; GO:0036094; GO:0003674 [GO:0005737]; GO:0110165; GO:0005622; GO:0005575 [GO:0005739]; GO:0043231; GO:0005737; GO:0043227; GO:0043229; GO:0110165; GO:0005622; GO:0043226; GO:0005575 [GO:0005829]; GO:0110165; GO:0005737; GO:0005575; GO:0005622 [GO:0006413]; GO:0044237; GO:0006412; GO:0008152; GO:0009987; GO:0034645; GO:0043043; GO:0044267; GO:0010467; GO:0008150; GO:0009059; GO:0044249; GO:0044260; GO:0006518; GO:0043604; GO:1901566; GO:0019538; GO:0043170; GO:1901576; GO:0009058; GO:0043603; GO:1901564; GO:0044271; GO:0044238; GO:0071704; GO:0034641; GO:0006807 [GO:0006415]; GO:0043624; GO:0006412; GO:0032984; GO:0034645; GO:0043043; GO:0044267; GO:0010467; GO:0022411; GO:0043933; GO:0009059; GO:0044249; GO:0044260; GO:0006518; GO:0043604; GO:1901566; GO:0019538; GO:0043170; GO:0016043; GO:1901576; GO:0009058; GO:0044237; GO:0043603; GO:1901564; GO:0044271; GO:0044238; GO:0071704; GO:0071840; GO:0008152; GO:0009987; GO:0034641; GO:0006807; GO:0008150 [GO:0006417]; GO:0010608; GO:0032268; GO:0034248; GO:2000112; GO:0010468; GO:0031323; GO:0051246; GO:0051171; GO:0010556; GO:0031326; GO:0060255; GO:0019222; GO:0050794; GO:0080090; GO:0009889; GO:0050789; GO:0065007; GO:0008150 [GO:0016887]; GO:0017111; GO:0016462; GO:0016818; GO:0016817; GO:0016787; GO:0003824; GO:0003674 [GO:0043024]; GO:0043021; GO:0044877; GO:0005488; GO:0003674 [GO:0051539]; GO:0051536; GO:0051540; GO:0005488; GO:0003674 [GO:0060698]; GO:0008428; GO:0060702; GO:0004857; GO:0060699; GO:0060701; GO:0030234; GO:0043086; GO:0060700; GO:0032074; GO:0051253; GO:0098772; GO:0050790; GO:0044092; GO:0032069; GO:0051252; GO:0045934; GO:0051346; GO:0010605; GO:0003674; GO:0065009; GO:0051336; GO:0060255; GO:0019219; GO:0031324; GO:0051172; GO:0009892; GO:0065007; GO:0019222; GO:0031323; GO:0051171; GO:0080090; GO:0048523; GO:0048519; GO:0008150; GO:0050789; GO:0050794 [GO:0060702]; GO:0060699; GO:0060701; GO:0060700; GO:0032074; GO:0051253; GO:0032069; GO:0051252; GO:0045934; GO:0051346; GO:0010605; GO:0051336; GO:0060255; GO:0019219; GO:0031324; GO:0051172; GO:0043086; GO:0009892; GO:0050790; GO:0019222; GO:0031323; GO:0051171; GO:0080090; GO:0048523; GO:0044092; GO:0048519; GO:0065009; GO:0050789; GO:0050794; GO:0065007; GO:0008150	24015	ENSMUSG00000058355	Abce1	mmu:24015; O88793; P61222; Q13181; Q13864; Q96AL0; Q96B10; Q99K66	Interferon alpha/beta signaling; OAS antiviral response		2	0	0.86	-0.22	0.314426	41.97	112.3	87.7	10.54	20.88	95.6	118.1	109.2	85.3	114.2	77.6	4.58635e+07	5.66772e+07	5.23979e+07	4.09526e+07	5.48218e+07	3.72553e+07	High	High	High	High	High	High	1
High	Master Protein	Q6P542	ATP-binding cassette sub-family F member 1 [OS=Mus musculus]	0	58.867	12	5	30	5	837	94.9	6.51	79	41.95	5	4	protein metabolism;other metabolic processes;other biological processes	cytosol;translational apparatus;nucleus;other cell component	translation activity;nucleic acid binding activity;other molecular function	Pf12848	[GO:0005524]; GO:0032559; GO:0035639; GO:0030554; GO:0032555; GO:0043168; GO:1901265; GO:0017076; GO:0032553; GO:0043167; GO:0097159; GO:1901363; GO:0000166; GO:0097367; GO:0005488; GO:0036094; GO:0003674 [GO:0005635]; GO:0031967; GO:0005634; GO:0012505; GO:0031975; GO:0043227; GO:0043229; GO:0043231; GO:0110165; GO:0043226; GO:0005622; GO:0005575 [GO:0005654]; GO:0110165; GO:0031981; GO:0005575; GO:0043233; GO:0070013; GO:0005634; GO:0031974; GO:0043226; GO:0043229; GO:0043231; GO:0005622; GO:0043227 [GO:0005737]; GO:0110165; GO:0005622; GO:0005575 [GO:0005829]; GO:0110165; GO:0005737; GO:0005575; GO:0005622 [GO:0005840]; GO:0043232; GO:0043228; GO:0043229; GO:0005622; GO:0043226; GO:0110165; GO:0005575 [GO:0006413]; GO:0044237; GO:0006412; GO:0008152; GO:0009987; GO:0034645; GO:0043043; GO:0044267; GO:0010467; GO:0008150; GO:0009059; GO:0044249; GO:0044260; GO:0006518; GO:0043604; GO:1901566; GO:0019538; GO:0043170; GO:1901576; GO:0009058; GO:0043603; GO:1901564; GO:0044271; GO:0044238; GO:0071704; GO:0034641; GO:0006807 [GO:0008494]; GO:0090079; GO:0045727; GO:0003676; GO:0045182; GO:0006417; GO:0010557; GO:0010628; GO:0031328; GO:0032270; GO:0034250; GO:0097159; GO:1901363; GO:0003674; GO:0010608; GO:0032268; GO:0034248; GO:2000112; GO:0009891; GO:0010556; GO:0010604; GO:0010468; GO:0031325; GO:0031326; GO:0051247; GO:0051173; GO:0005488; GO:0031323; GO:0051246; GO:0051171; GO:0009889; GO:0009893; GO:0060255; GO:0048522; GO:0019222; GO:0050794; GO:0080090; GO:0048518; GO:0050789; GO:0065007; GO:0008150 [GO:0016887]; GO:0017111; GO:0016462; GO:0016818; GO:0016817; GO:0016787; GO:0003824; GO:0003674 [GO:0042788]; GO:0005840; GO:0005844; GO:0043232; GO:1990904; GO:0043228; GO:0043229; GO:0005622; GO:0032991; GO:0043226; GO:0110165; GO:0005575 [GO:0043022]; GO:0043021; GO:0044877; GO:0005488; GO:0003674 [GO:0045727]; GO:0006417; GO:0010557; GO:0010628; GO:0031328; GO:0032270; GO:0034250; GO:0010608; GO:0032268; GO:0034248; GO:2000112; GO:0009891; GO:0010556; GO:0010604; GO:0010468; GO:0031325; GO:0031326; GO:0051247; GO:0051173; GO:0031323; GO:0051246; GO:0051171; GO:0009889; GO:0009893; GO:0060255; GO:0048522; GO:0019222; GO:0050794; GO:0080090; GO:0048518; GO:0050789; GO:0065007; GO:0008150	224742	ENSMUSG00000038762	Abcf1	mmu:224742; Q6NV71; Q6P542	ABC-family proteins mediated transport		1	0	0.747	-0.42	0.175743	42.03	101	99	81.87	49.47	202.5	25.8	97.4	134.6	95.4	44.3	1.51625e+07	1.93148e+06	7.29267e+06	1.0075e+07	7.1437e+06	3.32072e+06	High	High	High	High	High	High	1
High	Master Protein	Q99LE6	ATP-binding cassette sub-family F member 2 [OS=Mus musculus]	0	46.015	16	8	26	8	628	71.7	7.05	86	18.98	5	8			other molecular function	Pf00005, Pf12848	[GO:0005524]; GO:0032559; GO:0035639; GO:0030554; GO:0032555; GO:0043168; GO:1901265; GO:0017076; GO:0032553; GO:0043167; GO:0097159; GO:1901363; GO:0000166; GO:0097367; GO:0005488; GO:0036094; GO:0003674 [GO:0016887]; GO:0017111; GO:0016462; GO:0016818; GO:0016817; GO:0016787; GO:0003824; GO:0003674	27407	ENSMUSG00000028953	Abcf2	mmu:27407; Q3UA24; Q8C1S5; Q99LE6; Q9JL48			0	0	0.717	-0.48	0.134037	71.66	114.8	85.2	15.75	21.27	139.5	108.5	106.3	100	80.5	65.2	7.73312e+06	6.0112e+06	5.8895e+06	5.54291e+06	4.46198e+06	3.61587e+06	High	High	High	High	High	Peak Found	1
High	Master Protein	Q8K268	ATP-binding cassette sub-family F member 3 [OS=Mus musculus]	0	71.521	18	9	27	9	709	79.8	6.16	90	29.89	3	9	stress response		other molecular function	Pf12848	[GO:0005524]; GO:0032559; GO:0035639; GO:0030554; GO:0032555; GO:0043168; GO:1901265; GO:0017076; GO:0032553; GO:0043167; GO:0097159; GO:1901363; GO:0000166; GO:0097367; GO:0005488; GO:0036094; GO:0003674 [GO:0016887]; GO:0017111; GO:0016462; GO:0016818; GO:0016817; GO:0016787; GO:0003824; GO:0003674 [GO:0051607]; GO:0002252; GO:0009615; GO:0140546; GO:0002376; GO:0051707; GO:0098542; GO:0008150; GO:0043207; GO:0044419; GO:0006952; GO:0009605; GO:0009607; GO:0006950; GO:0050896	27406	ENSMUSG00000003234	Abcf3	mmu:27406; Q8K268; Q9JL49			0	0	1.011	0.02	0.638374	60.34	57.4	142.6	55.3	23.89	56	112.2	39.2	157.2	139.2	96.3	1.36678e+07	2.73911e+07	9.5707e+06	3.83642e+07	3.39736e+07	2.3506e+07	High	High	High	High	High	High	1
High	Master Protein	Q9DBM0	ATP-binding cassette sub-family G member 8 [OS=Mus musculus]	0.002	6.487	1	1	7	1	673	75.9	7.33	46	5.92	1	1	cell organization and biogenesis;transport;signal transduction;other biological processes	plasma membrane;other membranes;other cell component	transporter activity;other molecular function	Pf01061, Pf19055	[GO:0005524]; GO:0032559; GO:0035639; GO:0030554; GO:0032555; GO:0043168; GO:1901265; GO:0017076; GO:0032553; GO:0043167; GO:0097159; GO:1901363; GO:0000166; GO:0097367; GO:0005488; GO:0036094; GO:0003674 [GO:0005886]; GO:0016020; GO:0071944; GO:0110165; GO:0005575 [GO:0005887]; GO:0016021; GO:0031226; GO:0031224; GO:0005886; GO:0110165; GO:0016020; GO:0071944; GO:0005575 [GO:0007584]; GO:0031667; GO:0042221; GO:0009991; GO:0050896; GO:0009605; GO:0008150 [GO:0007588]; GO:0003008; GO:0032501; GO:0008150 [GO:0010949]; GO:1904730; GO:0032369; GO:1904479; GO:1904729; GO:0032368; GO:1903792; GO:1905953; GO:0051051; GO:0060457; GO:1904478; GO:0044070; GO:1905952; GO:0043271; GO:0048519; GO:0051049; GO:0044058; GO:0051241; GO:0043269; GO:0032879; GO:0050789; GO:0044057; GO:0051239; GO:0065007; GO:0008150 [GO:0014850]; GO:0014823; GO:0050896; GO:0008150 [GO:0015914]; GO:0006869; GO:0015748; GO:0071702; GO:0010876; GO:0006820; GO:0033036; GO:0006811; GO:0051179; GO:0006810; GO:0008150; GO:0051234 [GO:0015918]; GO:0006869; GO:0015850; GO:0071702; GO:0010876; GO:0006820; GO:0033036; GO:0006811; GO:0051179; GO:0006810; GO:0008150; GO:0051234 [GO:0016324]; GO:0098590; GO:0045177; GO:0016020; GO:0005886; GO:0110165; GO:0071944; GO:0005575 [GO:0016887]; GO:0017111; GO:0016462; GO:0016818; GO:0016817; GO:0016787; GO:0003824; GO:0003674 [GO:0030299]; GO:0030301; GO:0098856; GO:0044241; GO:0015918; GO:0006869; GO:0050892; GO:0007586; GO:0015850; GO:0071702; GO:0010876; GO:0006810; GO:0022600; GO:0032501; GO:0006820; GO:0033036; GO:0051234; GO:0003008; GO:0008150; GO:0006811; GO:0051179 [GO:0033344]; GO:0030301; GO:0015918; GO:0006869; GO:0015850; GO:0071702; GO:0010876; GO:0006820; GO:0033036; GO:0006811; GO:0051179; GO:0006810; GO:0008150; GO:0051234 [GO:0038183]; GO:0007165; GO:0009987; GO:0050794; GO:0007154; GO:0023052; GO:0051716; GO:0008150; GO:0050789; GO:0050896; GO:0065007 [GO:0042493]; GO:0042221; GO:0050896; GO:0008150 [GO:0042626]; GO:0015399; GO:0016887; GO:0022804; GO:0017111; GO:0022857; GO:0016462; GO:0005215; GO:0055085; GO:0016818; GO:0003674; GO:0006810; GO:0009987; GO:0016817; GO:0051234; GO:0008150; GO:0016787; GO:0051179; GO:0003824 [GO:0042632]; GO:0055092; GO:0055088; GO:0048878; GO:0042592; GO:0065008; GO:0065007; GO:0008150 [GO:0043190]; GO:0098533; GO:0098797; GO:1902495; GO:1904949; GO:0098796; GO:0005886; GO:1990351; GO:0016021; GO:1902494; GO:0032991; GO:0016020; GO:0071944; GO:0031224; GO:0005575; GO:0110165 [GO:0043235]; GO:0032991; GO:0005575 [GO:0045796]; GO:0030300; GO:0032375; GO:1904730; GO:0032374; GO:1904729; GO:0032372; GO:0032369; GO:1904479; GO:0032371; GO:0032368; GO:1904478; GO:1903792; GO:1905953; GO:0051051; GO:0060457; GO:0044070; GO:1905952; GO:0044058; GO:0051049; GO:0043271; GO:0048519; GO:0051241; GO:0043269; GO:0032879; GO:0044057; GO:0050789; GO:0051239; GO:0065007; GO:0008150 [GO:0046872]; GO:0043169; GO:0043167; GO:0005488; GO:0003674 [GO:0046982]; GO:0046983; GO:0005515; GO:0005488; GO:0003674 [GO:0055092]; GO:0055088; GO:0048878; GO:0042592; GO:0065008; GO:0065007; GO:0008150 [GO:0070328]; GO:0055090; GO:0055088; GO:0048878; GO:0042592; GO:0065008; GO:0065007; GO:0008150 [GO:0120020]; GO:0120015; GO:0015248; GO:0120013; GO:0005319; GO:0015918; GO:0120009; GO:0005215; GO:0006869; GO:0015850; GO:0061024; GO:0003674; GO:0071702; GO:0010876; GO:0016043; GO:0006820; GO:0033036; GO:0071840; GO:0006811; GO:0051179; GO:0009987; GO:0006810; GO:0008150; GO:0051234	67470	ENSMUSG00000024254	Abcg8	mmu:67470; Q8R543; Q9DBM0	ABC transporters in lipid homeostasis	Retinol metabolism	2	0	1.129	0.17	0.904907	40.86	100.9	99.1	39.99	19.68	108.3	49.4	116.2	106.4	88.6	131.2	1.51735e+06	691932	1.62796e+06	1.49066e+06	1.24072e+06	1.83763e+06	Peak Found	High	High	High	Peak Found	High	1
High	Master Protein	Q91V92	ATP-citrate synthase [OS=Mus musculus]	0	1471.6	62	65	4208	65	1091	119.7	7.44	45190	5563.07	62	63	other metabolic processes	plasma membrane;other membranes;cytosol;nucleus	other molecular function	Pf00285, Pf02629	[GO:0003878]; GO:0046912; GO:0016746; GO:0016740; GO:0003824; GO:0003674 [GO:0005524]; GO:0032559; GO:0035639; GO:0030554; GO:0032555; GO:0043168; GO:1901265; GO:0017076; GO:0032553; GO:0043167; GO:0097159; GO:1901363; GO:0000166; GO:0097367; GO:0005488; GO:0036094; GO:0003674 [GO:0005654]; GO:0110165; GO:0031981; GO:0005575; GO:0043233; GO:0070013; GO:0005634; GO:0031974; GO:0043226; GO:0043229; GO:0043231; GO:0005622; GO:0043227 [GO:0005829]; GO:0110165; GO:0005737; GO:0005575; GO:0005622 [GO:0005886]; GO:0016020; GO:0071944; GO:0110165; GO:0005575 [GO:0006084]; GO:0006637; GO:0009150; GO:0033875; GO:0034032; GO:0035383; GO:0043603; GO:0006163; GO:0009259; GO:0033865; GO:0072521; GO:0006790; GO:0071704; GO:0034641; GO:0009117; GO:0019693; GO:0006753; GO:0006725; GO:0046483; GO:1901360; GO:1901564; GO:0044237; GO:0008152; GO:0006807; GO:0006796; GO:0019637; GO:1901135; GO:0055086; GO:0009987; GO:0008150; GO:0006793; GO:0006139; GO:0044281; GO:0044238 [GO:0006085]; GO:0006084; GO:0071616; GO:0006637; GO:0009152; GO:0034030; GO:0034033; GO:0035384; GO:0043604; GO:0009150; GO:0033875; GO:0034032; GO:0035383; GO:0043603; GO:0006164; GO:0009260; GO:0033866; GO:0072522; GO:0044272; GO:1901576; GO:0044271; GO:0006163; GO:0009259; GO:0033865; GO:0072521; GO:0006790; GO:0071704; GO:0034641; GO:0009165; GO:0046390; GO:1901293; GO:0018130; GO:0019438; GO:1901362; GO:1901566; GO:0044249; GO:0009058; GO:0009117; GO:0019693; GO:0006753; GO:0006725; GO:0046483; GO:1901360; GO:1901564; GO:0044237; GO:0008152; GO:0006807; GO:0090407; GO:1901137; GO:0034654; GO:0006796; GO:0019637; GO:1901135; GO:0055086; GO:0009987; GO:0008150; GO:0006139; GO:0006793; GO:0044281; GO:0044238 [GO:0006101]; GO:0072350; GO:0019752; GO:0043436; GO:0006082; GO:0044237; GO:0044281; GO:0071704; GO:0008152; GO:0009987; GO:0008150 [GO:0006107]; GO:0043648; GO:0019752; GO:0043436; GO:0006082; GO:0044237; GO:0044281; GO:0071704; GO:0008152; GO:0009987; GO:0008150 [GO:0006633]; GO:0006631; GO:0008610; GO:0072330; GO:0032787; GO:0044255; GO:0006629; GO:1901576; GO:0046394; GO:0019752; GO:0044237; GO:0044238; GO:0071704; GO:0009058; GO:0016053; GO:0043436; GO:0008152; GO:0009987; GO:0006082; GO:0044249; GO:0044283; GO:0008150; GO:0044281 [GO:0008610]; GO:0006629; GO:1901576; GO:0044238; GO:0071704; GO:0009058; GO:0008152; GO:0008150 [GO:0046872]; GO:0043169; GO:0043167; GO:0005488; GO:0003674	104112	ENSMUSG00000020917	Acly	mmu:104112; Q91V92	Neutrophil degranulation; Fatty acyl-CoA biosynthesis	Fatty Acid Biosynthesis	3	0	1.122	0.17	0.658961	56.51	101.6	98.4	44.48	17.2	107	106.9	41.4	103.4	137.7	103.6	4.89246e+08	4.88577e+08	1.89221e+08	4.72619e+08	6.29563e+08	4.7354e+08	High	High	High	High	High	High	1
High	Master Protein	Q9CZ42	ATP-dependent (S)-NAD(P)H-hydrate dehydratase [OS=Mus musculus]	0	294.218	49	14	337	14	343	36.7	7.77	3102	538.16	12	14	other metabolic processes	cytosol;ER/Golgi	other molecular function	Pf01256	[GO:0005524]; GO:0032559; GO:0035639; GO:0030554; GO:0032555; GO:0043168; GO:1901265; GO:0017076; GO:0032553; GO:0043167; GO:0097159; GO:1901363; GO:0000166; GO:0097367; GO:0005488; GO:0036094; GO:0003674 [GO:0005783]; GO:0043231; GO:0005737; GO:0012505; GO:0043227; GO:0043229; GO:0110165; GO:0005622; GO:0043226; GO:0005575 [GO:0005829]; GO:0110165; GO:0005737; GO:0005575; GO:0005622 [GO:0046496]; GO:0019362; GO:0009117; GO:0072524; GO:0006753; GO:0034641; GO:0046483; GO:1901360; GO:1901564; GO:0006796; GO:0019637; GO:0055086; GO:0006807; GO:0044237; GO:0071704; GO:0006793; GO:0006139; GO:0044281; GO:0008152; GO:0009987; GO:0006725; GO:0044238; GO:0008150 [GO:0047453]; GO:0016836; GO:0016835; GO:0016829; GO:0003824; GO:0003674 [GO:0052855]; GO:0016836; GO:0016835; GO:0016829; GO:0003824; GO:0003674 [GO:0110051]; GO:0044237; GO:0008152; GO:0009987; GO:0008150	69225		Naxd	mmu:69225; Q9CQX9; Q9CZ42; Q9D7G7; Q9DC93	Nicotinamide salvaging		1	0	0.89	-0.17	0.700058	50.84	121.2	78.8	53.22	24.53	134.2	132.7	39.4	86.3	125.5	81.9	2.65984e+08	2.63061e+08	7.80053e+07	1.71037e+08	2.48771e+08	1.62292e+08	High	High	High	High	High	High	1
High	Master Protein	P12382	ATP-dependent 6-phosphofructokinase, liver type [OS=Mus musculus]	0	252.902	23	15	209	12	780	85.3	7.17	1604	278.8	13	15	other metabolic processes;other biological processes	other membranes;cytosol	kinase activity;other molecular function	Pf00365	[GO:0003872]; GO:0008443; GO:0061615; GO:0016773; GO:0019200; GO:0006096; GO:0016772; GO:0016301; GO:0046835; GO:0006090; GO:0006757; GO:0016052; GO:0016740; GO:0016310; GO:0044262; GO:0032787; GO:0006091; GO:0006165; GO:0046031; GO:0046034; GO:0005975; GO:1901575; GO:0003824; GO:0006796; GO:0044237; GO:0019752; GO:0009117; GO:0009132; GO:0046939; GO:0009150; GO:0009179; GO:0008152; GO:0044238; GO:0071704; GO:0009056; GO:0003674; GO:0006793; GO:0009987; GO:0043436; GO:0006753; GO:0006163; GO:0009259; GO:0009135; GO:0009185; GO:0008150; GO:0006082; GO:0019637; GO:0055086; GO:0072521; GO:0019693; GO:0044281; GO:0006139; GO:0006725; GO:0034641; GO:0046483; GO:1901360; GO:1901564; GO:1901135; GO:0006807 [GO:0005524]; GO:0032559; GO:0035639; GO:0030554; GO:0032555; GO:0043168; GO:1901265; GO:0017076; GO:0032553; GO:0043167; GO:0097159; GO:1901363; GO:0000166; GO:0097367; GO:0005488; GO:0036094; GO:0003674 [GO:0005829]; GO:0110165; GO:0005737; GO:0005575; GO:0005622 [GO:0005945]; GO:0061695; GO:0005829; GO:1990234; GO:0110165; GO:0005737; GO:1902494; GO:0005575; GO:0005622; GO:0032991 [GO:0005975]; GO:0044238; GO:0071704; GO:0008152; GO:0008150 [GO:0006002]; GO:0006796; GO:0019637; GO:1901135; GO:0006793; GO:0071704; GO:0044237; GO:0008152; GO:0009987; GO:0008150 [GO:0006096]; GO:0006090; GO:0006757; GO:0016052; GO:0032787; GO:0006091; GO:0006165; GO:0046031; GO:0046034; GO:0005975; GO:1901575; GO:0019752; GO:0044237; GO:0009117; GO:0009132; GO:0046939; GO:0009150; GO:0009179; GO:0008152; GO:0044238; GO:0071704; GO:0009056; GO:0043436; GO:0009987; GO:0006753; GO:0016310; GO:0006163; GO:0009259; GO:0009135; GO:0009185; GO:0008150; GO:0006082; GO:0006796; GO:0019637; GO:0055086; GO:0072521; GO:0019693; GO:0044281; GO:0006793; GO:0006139; GO:0006725; GO:0034641; GO:0046483; GO:1901360; GO:1901564; GO:1901135; GO:0006807 [GO:0009749]; GO:0009746; GO:0034284; GO:0009743; GO:0010033; GO:1901700; GO:0042221; GO:0050896; GO:0008150 [GO:0016020]; GO:0110165; GO:0005575 [GO:0016208]; GO:0032559; GO:0043168; GO:0043169; GO:0030554; GO:0032555; GO:0043167; GO:0017076; GO:0032553; GO:0005488; GO:0000166; GO:0097367; GO:0003674; GO:0036094; GO:1901265; GO:0097159; GO:1901363 [GO:0019900]; GO:0019899; GO:0005515; GO:0005488; GO:0003674 [GO:0030388]; GO:0006796; GO:0019637; GO:1901135; GO:0006793; GO:0071704; GO:0044237; GO:0008152; GO:0009987; GO:0008150 [GO:0042802]; GO:0005515; GO:0005488; GO:0003674 [GO:0046676]; GO:0050709; GO:0050796; GO:0090278; GO:0002792; GO:0050708; GO:0051224; GO:1903531; GO:0090276; GO:0046888; GO:0002791; GO:0051048; GO:1903792; GO:0051223; GO:1903530; GO:1904950; GO:0048523; GO:0046883; GO:0010648; GO:0023057; GO:0051046; GO:0090087; GO:0051051; GO:0043271; GO:0044070; GO:0070201; GO:0050794; GO:0048519; GO:0010646; GO:0010817; GO:0023051; GO:0051049; GO:0043269; GO:0032880; GO:0050789; GO:0065008; GO:0032879; GO:0065007; GO:0008150 [GO:0046872]; GO:0043169; GO:0043167; GO:0005488; GO:0003674 [GO:0048029]; GO:0030246; GO:0036094; GO:0005488; GO:0003674 [GO:0061615]; GO:0006096; GO:0006090; GO:0006757; GO:0016052; GO:0032787; GO:0006091; GO:0006165; GO:0046031; GO:0046034; GO:0005975; GO:1901575; GO:0019752; GO:0044237; GO:0009117; GO:0009132; GO:0046939; GO:0009150; GO:0009179; GO:0008152; GO:0044238; GO:0071704; GO:0009056; GO:0043436; GO:0009987; GO:0006753; GO:0016310; GO:0006163; GO:0009259; GO:0009135; GO:0009185; GO:0008150; GO:0006082; GO:0006796; GO:0019637; GO:0055086; GO:0072521; GO:0019693; GO:0044281; GO:0006793; GO:0006139; GO:0006725; GO:0034641; GO:0046483; GO:1901360; GO:1901564; GO:1901135; GO:0006807 [GO:0061621]; GO:0006735; GO:0061620; GO:0061718; GO:0006734; GO:0019674; GO:0061615; GO:0006007; GO:0006090; GO:0008152; GO:0006096; GO:0006006; GO:0019320; GO:0032787; GO:0008150; GO:0006757; GO:0016052; GO:0019318; GO:0046365; GO:0019752; GO:0006091; GO:0006165; GO:0046031; GO:0046034; GO:0005975; GO:1901575; GO:0005996; GO:0044282; GO:0043436; GO:0044237; GO:0009117; GO:0009132; GO:0046939; GO:0009150; GO:0009179; GO:0044238; GO:0071704; GO:0009056; GO:0044281; GO:0006082; GO:0009987; GO:0006753; GO:0016310; GO:0006163; GO:0009259; GO:0009135; GO:0009185; GO:0006796; GO:0019637; GO:0055086; GO:0072521; GO:0019693; GO:0006793; GO:0006139; GO:0006725; GO:0034641; GO:0046483; GO:1901360; GO:1901564; GO:1901135; GO:0006807 [GO:0070061]; GO:0048029; GO:0030246; GO:0036094; GO:0005488; GO:0003674 [GO:0070095]; GO:0043168; GO:0097367; GO:0043167; GO:0005488; GO:0003674	18641	ENSMUSG00000020277	Pfkl	mmu:18641; P12382; Q8VDX7	Neutrophil degranulation; Glycolysis	Glycolysis and Gluconeogenesis; Insulin Signaling	4	4	1.832	0.87	0.0723199	46.4	80.9	119.1	19.51	17.11	89.5	78.5	60.1	115.7	148	108.1	2.88103e+07	2.52823e+07	1.93567e+07	3.72433e+07	4.76492e+07	3.47907e+07	High	High	High	High	High	High	1
High	Master Protein	P47857	ATP-dependent 6-phosphofructokinase, muscle type [OS=Mus musculus]	0	107.789	16	10	94	8	780	85.2	8	482	118.19	4	10	other metabolic processes;other biological processes	plasma membrane;other membranes;cytosol;cytoskeleton;nucleus	kinase activity;other molecular function	Pf00365	[GO:0003872]; GO:0008443; GO:0061615; GO:0016773; GO:0019200; GO:0006096; GO:0016772; GO:0016301; GO:0046835; GO:0006090; GO:0006757; GO:0016052; GO:0016740; GO:0016310; GO:0044262; GO:0032787; GO:0006091; GO:0006165; GO:0046031; GO:0046034; GO:0005975; GO:1901575; GO:0003824; GO:0006796; GO:0044237; GO:0019752; GO:0009117; GO:0009132; GO:0046939; GO:0009150; GO:0009179; GO:0008152; GO:0044238; GO:0071704; GO:0009056; GO:0003674; GO:0006793; GO:0009987; GO:0043436; GO:0006753; GO:0006163; GO:0009259; GO:0009135; GO:0009185; GO:0008150; GO:0006082; GO:0019637; GO:0055086; GO:0072521; GO:0019693; GO:0044281; GO:0006139; GO:0006725; GO:0034641; GO:0046483; GO:1901360; GO:1901564; GO:1901135; GO:0006807 [GO:0005524]; GO:0032559; GO:0035639; GO:0030554; GO:0032555; GO:0043168; GO:1901265; GO:0017076; GO:0032553; GO:0043167; GO:0097159; GO:1901363; GO:0000166; GO:0097367; GO:0005488; GO:0036094; GO:0003674 [GO:0005634]; GO:0043231; GO:0043227; GO:0043229; GO:0043226; GO:0005622; GO:0110165; GO:0005575 [GO:0005829]; GO:0110165; GO:0005737; GO:0005575; GO:0005622 [GO:0005945]; GO:0061695; GO:0005829; GO:1990234; GO:0110165; GO:0005737; GO:1902494; GO:0005575; GO:0005622; GO:0032991 [GO:0005980]; GO:0005977; GO:0009251; GO:0044247; GO:0006073; GO:0006112; GO:0000272; GO:0044042; GO:0044264; GO:0044275; GO:0015980; GO:0005976; GO:0009057; GO:0016052; GO:0044260; GO:0044262; GO:0044248; GO:0006091; GO:0005975; GO:0043170; GO:1901575; GO:0044237; GO:0009056; GO:0044238; GO:0071704; GO:0008152; GO:0009987; GO:0008150 [GO:0006002]; GO:0006796; GO:0019637; GO:1901135; GO:0006793; GO:0071704; GO:0044237; GO:0008152; GO:0009987; GO:0008150 [GO:0006096]; GO:0006090; GO:0006757; GO:0016052; GO:0032787; GO:0006091; GO:0006165; GO:0046031; GO:0046034; GO:0005975; GO:1901575; GO:0019752; GO:0044237; GO:0009117; GO:0009132; GO:0046939; GO:0009150; GO:0009179; GO:0008152; GO:0044238; GO:0071704; GO:0009056; GO:0043436; GO:0009987; GO:0006753; GO:0016310; GO:0006163; GO:0009259; GO:0009135; GO:0009185; GO:0008150; GO:0006082; GO:0006796; GO:0019637; GO:0055086; GO:0072521; GO:0019693; GO:0044281; GO:0006793; GO:0006139; GO:0006725; GO:0034641; GO:0046483; GO:1901360; GO:1901564; GO:1901135; GO:0006807 [GO:0008022]; GO:0005515; GO:0005488; GO:0003674 [GO:0008443]; GO:0016773; GO:0019200; GO:0016772; GO:0016301; GO:0046835; GO:0016740; GO:0016310; GO:0044262; GO:0003824; GO:0006796; GO:0005975; GO:0044237; GO:0003674; GO:0006793; GO:0044238; GO:0071704; GO:0008152; GO:0009987; GO:0008150 [GO:0016020]; GO:0110165; GO:0005575 [GO:0016208]; GO:0032559; GO:0043168; GO:0043169; GO:0030554; GO:0032555; GO:0043167; GO:0017076; GO:0032553; GO:0005488; GO:0000166; GO:0097367; GO:0003674; GO:0036094; GO:1901265; GO:0097159; GO:1901363 [GO:0016324]; GO:0098590; GO:0045177; GO:0016020; GO:0005886; GO:0110165; GO:0071944; GO:0005575 [GO:0019900]; GO:0019899; GO:0005515; GO:0005488; GO:0003674 [GO:0030246]; GO:0005488; GO:0003674 [GO:0030388]; GO:0006796; GO:0019637; GO:1901135; GO:0006793; GO:0071704; GO:0044237; GO:0008152; GO:0009987; GO:0008150 [GO:0032024]; GO:0050714; GO:0050796; GO:0090277; GO:0002793; GO:0050708; GO:0051222; GO:1903532; GO:0090276; GO:0046887; GO:0002791; GO:0051047; GO:1903793; GO:0051223; GO:1903530; GO:1904951; GO:0048522; GO:0046883; GO:0010647; GO:0023056; GO:0051046; GO:0090087; GO:0051050; GO:0043270; GO:0044070; GO:0070201; GO:0050794; GO:0048518; GO:0010646; GO:0010817; GO:0023051; GO:0051049; GO:0043269; GO:0032880; GO:0050789; GO:0065008; GO:0032879; GO:0065007; GO:0008150 [GO:0042593]; GO:0033500; GO:0048878; GO:0042592; GO:0065008; GO:0065007; GO:0008150 [GO:0042802]; GO:0005515; GO:0005488; GO:0003674 [GO:0045944]; GO:0006357; GO:0045893; GO:0006355; GO:1903508; GO:0010468; GO:1903506; GO:2000112; GO:1902680; GO:0060255; GO:2001141; GO:0010556; GO:0031326; GO:0010557; GO:0031328; GO:0051254; GO:0019222; GO:0051252; GO:0009889; GO:0031323; GO:0009891; GO:0010604; GO:0031325; GO:0045935; GO:0050789; GO:0019219; GO:0050794; GO:0009893; GO:0048522; GO:0051173; GO:0065007; GO:0051171; GO:0080090; GO:0048518; GO:0008150 [GO:0046716]; GO:0019725; GO:0060249; GO:0009987; GO:0042592; GO:0008150; GO:0065008; GO:0065007 [GO:0046872]; GO:0043169; GO:0043167; GO:0005488; GO:0003674 [GO:0048029]; GO:0030246; GO:0036094; GO:0005488; GO:0003674 [GO:0061615]; GO:0006096; GO:0006090; GO:0006757; GO:0016052; GO:0032787; GO:0006091; GO:0006165; GO:0046031; GO:0046034; GO:0005975; GO:1901575; GO:0019752; GO:0044237; GO:0009117; GO:0009132; GO:0046939; GO:0009150; GO:0009179; GO:0008152; GO:0044238; GO:0071704; GO:0009056; GO:0043436; GO:0009987; GO:0006753; GO:0016310; GO:0006163; GO:0009259; GO:0009135; GO:0009185; GO:0008150; GO:0006082; GO:0006796; GO:0019637; GO:0055086; GO:0072521; GO:0019693; GO:0044281; GO:0006793; GO:0006139; GO:0006725; GO:0034641; GO:0046483; GO:1901360; GO:1901564; GO:1901135; GO:0006807 [GO:0061621]; GO:0006735; GO:0061620; GO:0061718; GO:0006734; GO:0019674; GO:0061615; GO:0006007; GO:0006090; GO:0008152; GO:0006096; GO:0006006; GO:0019320; GO:0032787; GO:0008150; GO:0006757; GO:0016052; GO:0019318; GO:0046365; GO:0019752; GO:0006091; GO:0006165; GO:0046031; GO:0046034; GO:0005975; GO:1901575; GO:0005996; GO:0044282; GO:0043436; GO:0044237; GO:0009117; GO:0009132; GO:0046939; GO:0009150; GO:0009179; GO:0044238; GO:0071704; GO:0009056; GO:0044281; GO:0006082; GO:0009987; GO:0006753; GO:0016310; GO:0006163; GO:0009259; GO:0009135; GO:0009185; GO:0006796; GO:0019637; GO:0055086; GO:0072521; GO:0019693; GO:0006793; GO:0006139; GO:0006725; GO:0034641; GO:0046483; GO:1901360; GO:1901564; GO:1901135; GO:0006807 [GO:0070061]; GO:0048029; GO:0030246; GO:0036094; GO:0005488; GO:0003674 [GO:0070095]; GO:0043168; GO:0097367; GO:0043167; GO:0005488; GO:0003674 [GO:0093001]; GO:0000272; GO:0061622; GO:0005976; GO:0009057; GO:0016052; GO:0061620; GO:0005975; GO:0043170; GO:1901575; GO:0061615; GO:0044238; GO:0071704; GO:0009056; GO:0006096; GO:0008152; GO:0006090; GO:0006757; GO:0008150; GO:0032787; GO:0006091; GO:0006165; GO:0046031; GO:0046034; GO:0019752; GO:0044237; GO:0009117; GO:0009132; GO:0046939; GO:0009150; GO:0009179; GO:0043436; GO:0009987; GO:0006753; GO:0016310; GO:0006163; GO:0009259; GO:0009135; GO:0009185; GO:0006082; GO:0006796; GO:0019637; GO:0055086; GO:0072521; GO:0019693; GO:0044281; GO:0006793; GO:0006139; GO:0006725; GO:0034641; GO:0046483; GO:1901360; GO:1901564; GO:1901135; GO:0006807 [GO:0097228]; GO:0110165; GO:0036126; GO:0005575; GO:0097729; GO:0031514; GO:0005929; GO:0043226; GO:0120025; GO:0042995	18642	ENSMUSG00000033065	Pfkm	C8CMN5; C8CMN6; C8CMN7; mmu:18642; O35513; P47857; Q543L1; Q9JK94	Glycolysis	Glycolysis and Gluconeogenesis; Insulin Signaling	3	0	1.186	0.25	0.995105	53.02	95.9	104.1	13.26	15.7	97.1	101.3	78.3	105.4	125.7	92.1	1.38009e+07	1.44031e+07	1.11353e+07	1.49903e+07	1.78762e+07	1.3099e+07	High	High	High	High	High	High	1
High	Master Protein	Q9WUA3	ATP-dependent 6-phosphofructokinase, platelet type [OS=Mus musculus]	0	80.575	9	6	75	4	784	85.4	7.11	806	90.8	6	6	other metabolic processes;other biological processes	other membranes;cytosol;other cell component	kinase activity;other molecular function	Pf00365	[GO:0003872]; GO:0008443; GO:0061615; GO:0016773; GO:0019200; GO:0006096; GO:0016772; GO:0016301; GO:0046835; GO:0006090; GO:0006757; GO:0016052; GO:0016740; GO:0016310; GO:0044262; GO:0032787; GO:0006091; GO:0006165; GO:0046031; GO:0046034; GO:0005975; GO:1901575; GO:0003824; GO:0006796; GO:0044237; GO:0019752; GO:0009117; GO:0009132; GO:0046939; GO:0009150; GO:0009179; GO:0008152; GO:0044238; GO:0071704; GO:0009056; GO:0003674; GO:0006793; GO:0009987; GO:0043436; GO:0006753; GO:0006163; GO:0009259; GO:0009135; GO:0009185; GO:0008150; GO:0006082; GO:0019637; GO:0055086; GO:0072521; GO:0019693; GO:0044281; GO:0006139; GO:0006725; GO:0034641; GO:0046483; GO:1901360; GO:1901564; GO:1901135; GO:0006807 [GO:0005524]; GO:0032559; GO:0035639; GO:0030554; GO:0032555; GO:0043168; GO:1901265; GO:0017076; GO:0032553; GO:0043167; GO:0097159; GO:1901363; GO:0000166; GO:0097367; GO:0005488; GO:0036094; GO:0003674 [GO:0005737]; GO:0110165; GO:0005622; GO:0005575 [GO:0005829]; GO:0110165; GO:0005737; GO:0005575; GO:0005622 [GO:0005945]; GO:0061695; GO:0005829; GO:1990234; GO:0110165; GO:0005737; GO:1902494; GO:0005575; GO:0005622; GO:0032991 [GO:0006002]; GO:0006796; GO:0019637; GO:1901135; GO:0006793; GO:0071704; GO:0044237; GO:0008152; GO:0009987; GO:0008150 [GO:0006096]; GO:0006090; GO:0006757; GO:0016052; GO:0032787; GO:0006091; GO:0006165; GO:0046031; GO:0046034; GO:0005975; GO:1901575; GO:0019752; GO:0044237; GO:0009117; GO:0009132; GO:0046939; GO:0009150; GO:0009179; GO:0008152; GO:0044238; GO:0071704; GO:0009056; GO:0043436; GO:0009987; GO:0006753; GO:0016310; GO:0006163; GO:0009259; GO:0009135; GO:0009185; GO:0008150; GO:0006082; GO:0006796; GO:0019637; GO:0055086; GO:0072521; GO:0019693; GO:0044281; GO:0006793; GO:0006139; GO:0006725; GO:0034641; GO:0046483; GO:1901360; GO:1901564; GO:1901135; GO:0006807 [GO:0016020]; GO:0110165; GO:0005575 [GO:0016208]; GO:0032559; GO:0043168; GO:0043169; GO:0030554; GO:0032555; GO:0043167; GO:0017076; GO:0032553; GO:0005488; GO:0000166; GO:0097367; GO:0003674; GO:0036094; GO:1901265; GO:0097159; GO:1901363 [GO:0030388]; GO:0006796; GO:0019637; GO:1901135; GO:0006793; GO:0071704; GO:0044237; GO:0008152; GO:0009987; GO:0008150 [GO:0042802]; GO:0005515; GO:0005488; GO:0003674 [GO:0044877]; GO:0005488; GO:0003674 [GO:0046872]; GO:0043169; GO:0043167; GO:0005488; GO:0003674 [GO:0048029]; GO:0030246; GO:0036094; GO:0005488; GO:0003674 [GO:0061615]; GO:0006096; GO:0006090; GO:0006757; GO:0016052; GO:0032787; GO:0006091; GO:0006165; GO:0046031; GO:0046034; GO:0005975; GO:1901575; GO:0019752; GO:0044237; GO:0009117; GO:0009132; GO:0046939; GO:0009150; GO:0009179; GO:0008152; GO:0044238; GO:0071704; GO:0009056; GO:0043436; GO:0009987; GO:0006753; GO:0016310; GO:0006163; GO:0009259; GO:0009135; GO:0009185; GO:0008150; GO:0006082; GO:0006796; GO:0019637; GO:0055086; GO:0072521; GO:0019693; GO:0044281; GO:0006793; GO:0006139; GO:0006725; GO:0034641; GO:0046483; GO:1901360; GO:1901564; GO:1901135; GO:0006807 [GO:0061621]; GO:0006735; GO:0061620; GO:0061718; GO:0006734; GO:0019674; GO:0061615; GO:0006007; GO:0006090; GO:0008152; GO:0006096; GO:0006006; GO:0019320; GO:0032787; GO:0008150; GO:0006757; GO:0016052; GO:0019318; GO:0046365; GO:0019752; GO:0006091; GO:0006165; GO:0046031; GO:0046034; GO:0005975; GO:1901575; GO:0005996; GO:0044282; GO:0043436; GO:0044237; GO:0009117; GO:0009132; GO:0046939; GO:0009150; GO:0009179; GO:0044238; GO:0071704; GO:0009056; GO:0044281; GO:0006082; GO:0009987; GO:0006753; GO:0016310; GO:0006163; GO:0009259; GO:0009135; GO:0009185; GO:0006796; GO:0019637; GO:0055086; GO:0072521; GO:0019693; GO:0006793; GO:0006139; GO:0006725; GO:0034641; GO:0046483; GO:1901360; GO:1901564; GO:1901135; GO:0006807 [GO:0070095]; GO:0043168; GO:0097367; GO:0043167; GO:0005488; GO:0003674 [GO:1990830]; GO:0071345; GO:1990823; GO:0034097; GO:0071310; GO:0010033; GO:0070887; GO:0042221; GO:0051716; GO:0050896; GO:0009987; GO:0008150	56421	ENSMUSG00000021196	Pfkp	mmu:56421; Q3TNA9; Q3U4P1; Q3U7G4; Q4KUG1; Q543K8; Q8C5I6; Q9JI86; Q9WUA3	Glycolysis	Glycolysis and Gluconeogenesis	2	0	3.645	1.87	0.000281444	74.08	31.6	168.4	66.45	33.92	34.5	74.5	19.4	192.1	183.6	95.8	1.84322e+06	3.97998e+06	1.03904e+06	1.02659e+07	9.81199e+06	5.11946e+06	Peak Found	Peak Found	Peak Found	High	High	High	1
High	Master Protein	Q9JHS4	ATP-dependent Clp protease ATP-binding subunit clpX-like, mitochondrial [OS=Mus musculus]	0	279.061	39	21	286	21	634	69.2	7.71	1672	349.48	19	21	protein metabolism;other metabolic processes;other biological processes	cytosol;mitochondrion;nucleus;other cell component	enzyme regulator activity;other molecular function	Pf07724	[GO:0004176]; GO:0008233; GO:0016887; GO:0016787; GO:0140096; GO:0006508; GO:0017111; GO:0003824; GO:0018215; GO:0019538; GO:0016462; GO:0003674; GO:0006464; GO:0043170; GO:0044238; GO:1901564; GO:0016818; GO:0036211; GO:0044267; GO:0071704; GO:0008152; GO:0006807; GO:0016817; GO:0043412; GO:0044260; GO:0008150; GO:0044237; GO:0009987 [GO:0005524]; GO:0032559; GO:0035639; GO:0030554; GO:0032555; GO:0043168; GO:1901265; GO:0017076; GO:0032553; GO:0043167; GO:0097159; GO:1901363; GO:0000166; GO:0097367; GO:0005488; GO:0036094; GO:0003674 [GO:0005654]; GO:0110165; GO:0031981; GO:0005575; GO:0043233; GO:0070013; GO:0005634; GO:0031974; GO:0043226; GO:0043229; GO:0043231; GO:0005622; GO:0043227 [GO:0005739]; GO:0043231; GO:0005737; GO:0043227; GO:0043229; GO:0110165; GO:0005622; GO:0043226; GO:0005575 [GO:0005759]; GO:0043233; GO:0070013; GO:0005739; GO:0031974; GO:0043226; GO:0043229; GO:0043231; GO:0005737; GO:0110165; GO:0005622; GO:0043227; GO:0005575 [GO:0005829]; GO:0110165; GO:0005737; GO:0005575; GO:0005622 [GO:0006457]; GO:0009987; GO:0008150 [GO:0006508]; GO:0019538; GO:0043170; GO:0044238; GO:1901564; GO:0071704; GO:0008152; GO:0006807; GO:0008150 [GO:0008270]; GO:0046914; GO:0046872; GO:0043169; GO:0043167; GO:0005488; GO:0003674 [GO:0009368]; GO:0032991; GO:0005575 [GO:0009841]; GO:0009368; GO:0098798; GO:0005759; GO:0032991; GO:0005739; GO:0043233; GO:0070013; GO:0005575; GO:0043231; GO:0005737; GO:0031974; GO:0043226; GO:0043229; GO:0043227; GO:0110165; GO:0005622 [GO:0016504]; GO:0008047; GO:0061134; GO:0010952; GO:0030234; GO:0052547; GO:0045862; GO:0051345; GO:0098772; GO:0050790; GO:0030162; GO:0051336; GO:0032270; GO:0043085; GO:0003674; GO:0065009; GO:0051246; GO:0031325; GO:0032268; GO:0051247; GO:0044093; GO:0065007; GO:0051171; GO:0060255; GO:0080090; GO:0009893; GO:0031323; GO:0048522; GO:0010604; GO:0051173; GO:0008150; GO:0019222; GO:0048518; GO:0050794; GO:0050789 [GO:0016887]; GO:0017111; GO:0016462; GO:0016818; GO:0016817; GO:0016787; GO:0003824; GO:0003674 [GO:0030163]; GO:0009057; GO:0019538; GO:1901565; GO:0043170; GO:1901575; GO:0044238; GO:1901564; GO:0071704; GO:0009056; GO:0008152; GO:0006807; GO:0008150 [GO:0042645]; GO:0009295; GO:0043232; GO:0005759; GO:0110165; GO:0043228; GO:0043229; GO:0005622; GO:0043233; GO:0070013; GO:0005739; GO:0005575; GO:0043226; GO:0031974; GO:0043231; GO:0005737; GO:0043227 [GO:0046034]; GO:0008152; GO:0008150 [GO:0046983]; GO:0005515; GO:0005488; GO:0003674 [GO:0051082]; GO:0005515; GO:0005488; GO:0003674 [GO:0051603]; GO:0006508; GO:0044257; GO:0019538; GO:0030163; GO:0044265; GO:0044267; GO:0043170; GO:0044238; GO:1901564; GO:0009057; GO:1901565; GO:0044248; GO:0044260; GO:0071704; GO:0008152; GO:0006807; GO:1901575; GO:0009056; GO:0044237; GO:0008150; GO:0009987	270166	ENSMUSG00000015357	Clpx	E9QLZ8; mmu:270166; Q9JHS4; Q9WVD1			0	0	0.759	-0.4	0.141811	48.4	105.6	94.4	9.05	25.82	122.8	109.5	103	97.9	104.5	62.2	5.11907e+07	4.56485e+07	4.29186e+07	4.07967e+07	4.35692e+07	2.59205e+07	High	High	High	High	High	High	1
High	Master Protein	O88696	ATP-dependent Clp protease proteolytic subunit, mitochondrial [OS=Mus musculus]	0	276.118	36	10	354	10	272	29.8	7.47	3715	516.54	10	9	protein metabolism;other metabolic processes	mitochondrion;other cell component	other molecular function	Pf00574	[GO:0004175]; GO:0008233; GO:0016787; GO:0140096; GO:0006508; GO:0003824; GO:0018215; GO:0019538; GO:0003674; GO:0006464; GO:0043170; GO:0044238; GO:1901564; GO:0036211; GO:0044267; GO:0071704; GO:0008152; GO:0006807; GO:0043412; GO:0044260; GO:0008150; GO:0044237; GO:0009987 [GO:0004176]; GO:0008233; GO:0016887; GO:0016787; GO:0140096; GO:0006508; GO:0017111; GO:0003824; GO:0018215; GO:0019538; GO:0016462; GO:0003674; GO:0006464; GO:0043170; GO:0044238; GO:1901564; GO:0016818; GO:0036211; GO:0044267; GO:0071704; GO:0008152; GO:0006807; GO:0016817; GO:0043412; GO:0044260; GO:0008150; GO:0044237; GO:0009987 [GO:0004252]; GO:0004175; GO:0008236; GO:0008233; GO:0017171; GO:0016787; GO:0140096; GO:0006508; GO:0003824; GO:0018215; GO:0019538; GO:0003674; GO:0006464; GO:0043170; GO:0044238; GO:1901564; GO:0036211; GO:0044267; GO:0071704; GO:0008152; GO:0006807; GO:0043412; GO:0044260; GO:0008150; GO:0044237; GO:0009987 [GO:0005739]; GO:0043231; GO:0005737; GO:0043227; GO:0043229; GO:0110165; GO:0005622; GO:0043226; GO:0005575 [GO:0005759]; GO:0043233; GO:0070013; GO:0005739; GO:0031974; GO:0043226; GO:0043229; GO:0043231; GO:0005737; GO:0110165; GO:0005622; GO:0043227; GO:0005575 [GO:0006515]; GO:0051603; GO:0006508; GO:0044257; GO:0019538; GO:0030163; GO:0044265; GO:0044267; GO:0043170; GO:0044238; GO:1901564; GO:0009057; GO:1901565; GO:0044248; GO:0044260; GO:0071704; GO:0008152; GO:0006807; GO:1901575; GO:0009056; GO:0044237; GO:0008150; GO:0009987 [GO:0009368]; GO:0032991; GO:0005575 [GO:0033619]; GO:0006508; GO:0019538; GO:0043170; GO:0044238; GO:1901564; GO:0071704; GO:0008152; GO:0006807; GO:0008150 [GO:0042802]; GO:0005515; GO:0005488; GO:0003674 [GO:0051117]; GO:0019899; GO:0005515; GO:0005488; GO:0003674 [GO:0051603]; GO:0006508; GO:0044257; GO:0019538; GO:0030163; GO:0044265; GO:0044267; GO:0043170; GO:0044238; GO:1901564; GO:0009057; GO:1901565; GO:0044248; GO:0044260; GO:0071704; GO:0008152; GO:0006807; GO:1901575; GO:0009056; GO:0044237; GO:0008150; GO:0009987	53895	ENSMUSG00000002660	Clpp	mmu:53895; O88696; Q3TI13			0	0	0.948	-0.08	0.56816	79.15	110.1	89.9	21.76	27.59	115.7	81.8	127.1	115.7	94.5	65.2	7.03369e+07	4.97401e+07	7.72508e+07	7.0323e+07	5.74692e+07	3.96526e+07	High	High	High	High	High	High	1
High	Master Protein	O70133	ATP-dependent RNA helicase A [OS=Mus musculus]	0	383.463	23	27	364	27	1380	149.4	6.83	2174	363.41	22	26	cell organization and biogenesis;RNA metabolism OR transcription;other metabolic processes;stress response;transport;other biological processes	cytoskeleton;translational apparatus;nucleus;other cell component	nucleic acid binding activity;other molecular function	Pf00270, Pf00271, Pf04408, Pf07717	[GO:0000380]; GO:0000398; GO:0000377; GO:0006397; GO:0000375; GO:0006396; GO:0016071; GO:0008380; GO:0016070; GO:0010467; GO:0090304; GO:0043170; GO:0006139; GO:0071704; GO:0006725; GO:0034641; GO:0044238; GO:0046483; GO:1901360; GO:0008152; GO:0044237; GO:0006807; GO:0008150; GO:0009987 [GO:0000978]; GO:0000977; GO:0000987; GO:0000976; GO:0001067; GO:1990837; GO:0003676; GO:0003690; GO:0043565; GO:0097159; GO:1901363; GO:0003677; GO:0005488; GO:0003674 [GO:0000993]; GO:0001099; GO:0043175; GO:0001098; GO:0070063; GO:0005515; GO:0019899; GO:0005488; GO:0003674 [GO:0001069]; GO:0001067; GO:0003723; GO:0003676; GO:0097159; GO:1901363; GO:0005488; GO:0003674 [GO:0001085]; GO:0140297; GO:0008134; GO:0005515; GO:0005488; GO:0003674 [GO:0003677]; GO:0003676; GO:0097159; GO:1901363; GO:0005488; GO:0003674 [GO:0003678]; GO:0004386; GO:0140097; GO:0032508; GO:0016887; GO:0003824; GO:0032392; GO:0017111; GO:0003674; GO:0071103; GO:0016462; GO:0051276; GO:0016818; GO:0006996; GO:0016817; GO:0016043; GO:0016787; GO:0071840; GO:0009987; GO:0008150 [GO:0003688]; GO:1990837; GO:0003690; GO:0043565; GO:0003677; GO:0003676; GO:0097159; GO:1901363; GO:0005488; GO:0003674 [GO:0003690]; GO:0003677; GO:0003676; GO:0097159; GO:1901363; GO:0005488; GO:0003674 [GO:0003697]; GO:0003677; GO:0003676; GO:0097159; GO:1901363; GO:0005488; GO:0003674 [GO:0003712]; GO:0098772; GO:0140110; GO:0003674; GO:0065009; GO:0006355; GO:0065007; GO:0010468; GO:1903506; GO:2000112; GO:0008150; GO:0060255; GO:2001141; GO:0010556; GO:0031326; GO:0019222; GO:0051252; GO:0009889; GO:0031323; GO:0050789; GO:0019219; GO:0050794; GO:0051171; GO:0080090 [GO:0003713]; GO:0003712; GO:0045893; GO:0098772; GO:0140110; GO:0006355; GO:1903508; GO:0003674; GO:0065009; GO:0010468; GO:1903506; GO:2000112; GO:1902680; GO:0065007; GO:0060255; GO:2001141; GO:0010556; GO:0031326; GO:0010557; GO:0031328; GO:0051254; GO:0008150; GO:0019222; GO:0051252; GO:0009889; GO:0031323; GO:0009891; GO:0010604; GO:0031325; GO:0045935; GO:0050789; GO:0019219; GO:0050794; GO:0009893; GO:0048522; GO:0051173; GO:0051171; GO:0080090; GO:0048518 [GO:0003723]; GO:0003676; GO:0097159; GO:1901363; GO:0005488; GO:0003674 [GO:0003724]; GO:0004386; GO:0140098; GO:0016887; GO:0003824; GO:0017111; GO:0003674; GO:0016462; GO:0016818; GO:0016817; GO:0016787 [GO:0003725]; GO:0003723; GO:0003676; GO:0097159; GO:1901363; GO:0005488; GO:0003674 [GO:0003727]; GO:0003723; GO:0003676; GO:0097159; GO:1901363; GO:0005488; GO:0003674 [GO:0003729]; GO:0003723; GO:0003676; GO:0097159; GO:1901363; GO:0005488; GO:0003674 [GO:0005524]; GO:0032559; GO:0035639; GO:0030554; GO:0032555; GO:0043168; GO:1901265; GO:0017076; GO:0032553; GO:0043167; GO:0097159; GO:1901363; GO:0000166; GO:0097367; GO:0005488; GO:0036094; GO:0003674 [GO:0005634]; GO:0043231; GO:0043227; GO:0043229; GO:0043226; GO:0005622; GO:0110165; GO:0005575 [GO:0005654]; GO:0110165; GO:0031981; GO:0005575; GO:0043233; GO:0070013; GO:0005634; GO:0031974; GO:0043226; GO:0043229; GO:0043231; GO:0005622; GO:0043227 [GO:0005726]; GO:0110165; GO:0000228; GO:0000785; GO:0005575; GO:0005694; GO:0031981; GO:0043232; GO:0043233; GO:0070013; GO:0005634; GO:0043228; GO:0043229; GO:0005622; GO:0031974; GO:0043226; GO:0043231; GO:0043227 [GO:0005730]; GO:0043232; GO:0031981; GO:0043228; GO:0043229; GO:0005622; GO:0043233; GO:0070013; GO:0005634; GO:0043226; GO:0110165; GO:0031974; GO:0043231; GO:0005575; GO:0043227 [GO:0005737]; GO:0110165; GO:0005622; GO:0005575 [GO:0005813]; GO:0005815; GO:0110165; GO:0015630; GO:0005575; GO:0005856; GO:0043232; GO:0043228; GO:0043229; GO:0005622; GO:0043226 [GO:0005844]; GO:1990904; GO:0032991; GO:0005575 [GO:0006353]; GO:0032774; GO:0006351; GO:0009059; GO:0016070; GO:0034654; GO:0034645; GO:0097659; GO:0010467; GO:0043170; GO:1901576; GO:0090304; GO:0006139; GO:0018130; GO:0019438; GO:0044271; GO:1901362; GO:0044249; GO:0044260; GO:0071704; GO:0009058; GO:0006725; GO:0034641; GO:0044238; GO:0046483; GO:1901360; GO:0044237; GO:0008152; GO:0006807; GO:0009987; GO:0008150 [GO:0006357]; GO:0006355; GO:0010468; GO:1903506; GO:2000112; GO:0060255; GO:2001141; GO:0010556; GO:0031326; GO:0019222; GO:0051252; GO:0009889; GO:0031323; GO:0050789; GO:0019219; GO:0050794; GO:0065007; GO:0051171; GO:0080090; GO:0008150 [GO:0006954]; GO:0006952; GO:0006950; GO:0050896; GO:0008150 [GO:0007623]; GO:0048511; GO:0008150 [GO:0010501]; GO:0016070; GO:0090304; GO:0006139; GO:0043170; GO:0006725; GO:0034641; GO:0044238; GO:0046483; GO:1901360; GO:0071704; GO:0044237; GO:0006807; GO:0008152; GO:0009987; GO:0008150 [GO:0015629]; GO:0005856; GO:0043232; GO:0043228; GO:0043229; GO:0005622; GO:0043226; GO:0110165; GO:0005575 [GO:0016442]; GO:0031332; GO:1990904; GO:0032991; GO:0005575 [GO:0016604]; GO:0110165; GO:0005654; GO:0005575; GO:0031981; GO:0043233; GO:0070013; GO:0005634; GO:0031974; GO:0043226; GO:0043229; GO:0043231; GO:0005622; GO:0043227 [GO:0016887]; GO:0017111; GO:0016462; GO:0016818; GO:0016817; GO:0016787; GO:0003824; GO:0003674 [GO:0017111]; GO:0016462; GO:0016818; GO:0016817; GO:0016787; GO:0003824; GO:0003674 [GO:0030423]; GO:0022618; GO:0016246; GO:0034622; GO:0071826; GO:0022613; GO:0035194; GO:0065003; GO:0043933; GO:0044085; GO:0016441; GO:0031047; GO:0022607; GO:0016043; GO:0071840; GO:0010608; GO:0016458; GO:0009987; GO:0010468; GO:0010629; GO:0008150; GO:0060255; GO:0010605; GO:0019222; GO:0009892; GO:0050789; GO:0048519; GO:0065007 [GO:0031490]; GO:0003677; GO:0003682; GO:0003676; GO:0005488; GO:0097159; GO:1901363; GO:0003674 [GO:0032508]; GO:0032392; GO:0071103; GO:0051276; GO:0006996; GO:0016043; GO:0071840; GO:0009987; GO:0008150 [GO:0032727]; GO:0032481; GO:0032647; GO:0001819; GO:0032479; GO:0001817; GO:0010628; GO:0051240; GO:0010468; GO:0051239; GO:0010604; GO:0048518; GO:0060255; GO:0050789; GO:0009893; GO:0019222; GO:0065007; GO:0008150 [GO:0032728]; GO:0032481; GO:0032648; GO:0001819; GO:0032479; GO:0001817; GO:0010628; GO:0051240; GO:0010468; GO:0051239; GO:0010604; GO:0048518; GO:0060255; GO:0050789; GO:0009893; GO:0019222; GO:0065007; GO:0008150 [GO:0032741]; GO:0001819; GO:0032661; GO:0001817; GO:0010628; GO:0051240; GO:0010468; GO:0051239; GO:0010604; GO:0048518; GO:0060255; GO:0050789; GO:0009893; GO:0019222; GO:0065007; GO:0008150 [GO:0032755]; GO:0001819; GO:0032675; GO:0001817; GO:0010628; GO:0051240; GO:0010468; GO:0051239; GO:0010604; GO:0048518; GO:0060255; GO:0050789; GO:0009893; GO:0019222; GO:0065007; GO:0008150 [GO:0032760]; GO:0032680; GO:1903557; GO:1903555; GO:0001819; GO:0001817; GO:0010628; GO:0051240; GO:0010468; GO:0051239; GO:0010604; GO:0048518; GO:0060255; GO:0050789; GO:0009893; GO:0019222; GO:0065007; GO:0008150 [GO:0032991]; GO:0005575 [GO:0033679]; GO:0033677; GO:0004386; GO:0140097; GO:0140098; GO:0016887; GO:0003824; GO:0017111; GO:0003674; GO:0016462; GO:0016818; GO:0016817; GO:0016787 [GO:0034458]; GO:0003724; GO:0004386; GO:0140098; GO:0016887; GO:0003824; GO:0017111; GO:0003674; GO:0016462; GO:0016818; GO:0016817; GO:0016787 [GO:0034605]; GO:0009408; GO:0033554; GO:0006950; GO:0009266; GO:0051716; GO:0050896; GO:0009628; GO:0009987; GO:0008150 [GO:0034622]; GO:0065003; GO:0022607; GO:0043933; GO:0016043; GO:0044085; GO:0071840; GO:0009987; GO:0008150 [GO:0035197]; GO:0061980; GO:0003723; GO:0003676; GO:0097159; GO:1901363; GO:0005488; GO:0003674 [GO:0035613]; GO:0003723; GO:0003676; GO:0097159; GO:1901363; GO:0005488; GO:0003674 [GO:0036464]; GO:0035770; GO:0005737; GO:0043232; GO:0099080; GO:0110165; GO:0005622; GO:0043228; GO:0043229; GO:0005575; GO:0043226 [GO:0039695]; GO:0019083; GO:0016032; GO:0019080; GO:0044403; GO:0044419; GO:0008150 [GO:0042788]; GO:0005840; GO:0005844; GO:0043232; GO:1990904; GO:0043228; GO:0043229; GO:0005622; GO:0032991; GO:0043226; GO:0110165; GO:0005575 [GO:0043138]; GO:0003678; GO:0004386; GO:0140097; GO:0032508; GO:0016887; GO:0003824; GO:0032392; GO:0017111; GO:0003674; GO:0071103; GO:0016462; GO:0051276; GO:0016818; GO:0006996; GO:0016817; GO:0016043; GO:0016787; GO:0071840; GO:0009987; GO:0008150 [GO:0044806]; GO:0032392; GO:0071103; GO:0051276; GO:0006996; GO:0016043; GO:0071840; GO:0009987; GO:0008150 [GO:0045087]; GO:0006955; GO:0098542; GO:0002376; GO:0050896; GO:0006952; GO:0051707; GO:0008150; GO:0006950; GO:0043207; GO:0044419; GO:0009605; GO:0009607 [GO:0045089]; GO:0002833; GO:0031349; GO:0032103; GO:0045088; GO:0050778; GO:0002831; GO:0048584; GO:0031347; GO:0032101; GO:0050776; GO:0002684; GO:0048583; GO:0048518; GO:0080134; GO:0002682; GO:0050789; GO:0065007; GO:0008150 [GO:0045142]; GO:0003677; GO:0003676; GO:0097159; GO:1901363; GO:0005488; GO:0003674 [GO:0045739]; GO:0006282; GO:0051054; GO:2001022; GO:0051052; GO:2001020; GO:0010604; GO:0045935; GO:0048522; GO:0048584; GO:0019219; GO:0060255; GO:0080135; GO:0009893; GO:0031325; GO:0051173; GO:0048518; GO:0050794; GO:0048583; GO:0031323; GO:0051171; GO:0080090; GO:0019222; GO:0080134; GO:0050789; GO:0065007; GO:0008150 [GO:0045740]; GO:0006275; GO:0010557; GO:0031328; GO:2000112; GO:0009891; GO:0010556; GO:0010604; GO:0031325; GO:0031326; GO:0009889; GO:0009893; GO:0060255; GO:0031323; GO:0048522; GO:0019222; GO:0048518; GO:0050794; GO:0050789; GO:0065007; GO:0008150 [GO:0045944]; GO:0006357; GO:0045893; GO:0006355; GO:1903508; GO:0010468; GO:1903506; GO:2000112; GO:1902680; GO:0060255; GO:2001141; GO:0010556; GO:0031326; GO:0010557; GO:0031328; GO:0051254; GO:0019222; GO:0051252; GO:0009889; GO:0031323; GO:0009891; GO:0010604; GO:0031325; GO:0045935; GO:0050789; GO:0019219; GO:0050794; GO:0009893; GO:0048522; GO:0051173; GO:0065007; GO:0051171; GO:0080090; GO:0048518; GO:0008150 [GO:0046833]; GO:0032241; GO:0046824; GO:0046831; GO:0032239; GO:1903793; GO:0032388; GO:0046822; GO:0044070; GO:0043270; GO:0032386; GO:0048522; GO:0051050; GO:0043269; GO:0051049; GO:0060341; GO:0048518; GO:0050794; GO:0032879; GO:0050789; GO:0065007; GO:0008150 [GO:0046872]; GO:0043169; GO:0043167; GO:0005488; GO:0003674 [GO:0047429]; GO:0016462; GO:0016818; GO:0016817; GO:0016787; GO:0003824; GO:0003674 [GO:0048146]; GO:0008284; GO:0048145; GO:0042127; GO:0048522; GO:0050794; GO:0048518; GO:0050789; GO:0065007; GO:0008150 [GO:0050434]; GO:0046782; GO:0048524; GO:0050792; GO:0048518; GO:0043903; GO:0050789; GO:0065007; GO:0008150 [GO:0050684]; GO:1903311; GO:0051252; GO:0019219; GO:0060255; GO:0031323; GO:0051171; GO:0080090; GO:0019222; GO:0050794; GO:0050789; GO:0065007; GO:0008150 [GO:0050691]; GO:0050688; GO:0002697; GO:0002831; GO:0031347; GO:0032101; GO:0002682; GO:0048583; GO:0080134; GO:0050789; GO:0065007; GO:0008150 [GO:0050729]; GO:0031349; GO:0032103; GO:0050727; GO:0031347; GO:0048584; GO:0032101; GO:0080134; GO:0048518; GO:0048583; GO:0050789; GO:0065007; GO:0008150 [GO:0051028]; GO:0050658; GO:0050657; GO:0051236; GO:0015931; GO:0051234; GO:0006403; GO:0071702; GO:0071705; GO:0051179; GO:0033036; GO:0006820; GO:0006810; GO:0008150; GO:0006811 [GO:0051092]; GO:0051091; GO:0044093; GO:0051090; GO:0065009; GO:0006355; GO:0065007; GO:0010468; GO:1903506; GO:2000112; GO:0008150; GO:0060255; GO:2001141; GO:0010556; GO:0031326; GO:0019222; GO:0051252; GO:0009889; GO:0031323; GO:0050789; GO:0019219; GO:0050794; GO:0051171; GO:0080090 [GO:0060760]; GO:0048584; GO:0060759; GO:0048518; GO:0048583; GO:0050789; GO:0065007; GO:0008150 [GO:0061676]; GO:0005515; GO:0005488; GO:0003674 [GO:0070063]; GO:0019899; GO:0005515; GO:0005488; GO:0003674 [GO:0070269]; GO:0012501; GO:0008219; GO:0009987; GO:0008150 [GO:0070578]; GO:1902555; GO:1902494; GO:0032991; GO:0005575 [GO:0070922]; GO:0022618; GO:0031047; GO:0034622; GO:0071826; GO:0022613; GO:0016458; GO:0065003; GO:0043933; GO:0044085; GO:0009987; GO:0010629; GO:0022607; GO:0016043; GO:0071840; GO:0008150; GO:0010468; GO:0010605; GO:0060255; GO:0009892; GO:0019222; GO:0048519; GO:0050789; GO:0065007 [GO:0070934]; GO:0048255; GO:0043488; GO:0043489; GO:1902373; GO:0043487; GO:0061013; GO:1902369; GO:0010628; GO:1903312; GO:0010608; GO:0031329; GO:0051252; GO:0065008; GO:0010468; GO:1903311; GO:0031330; GO:0051253; GO:0010604; GO:0009894; GO:0031323; GO:0019219; GO:0060255; GO:0065007; GO:0009895; GO:0031324; GO:0010605; GO:0045934; GO:0009893; GO:0019222; GO:0050794; GO:0051171; GO:0080090; GO:0008150; GO:0009892; GO:0048523; GO:0051172; GO:0048518; GO:0050789; GO:0048519 [GO:0070937]; GO:0032991; GO:0005737; GO:0005575; GO:0110165; GO:0005622 [GO:0071356]; GO:0034612; GO:0071345; GO:0034097; GO:0071310; GO:0010033; GO:0070887; GO:0042221; GO:0051716; GO:0050896; GO:0009987; GO:0008150 [GO:0071360]; GO:0043330; GO:0071359; GO:0043331; GO:0071407; GO:1901699; GO:0014070; GO:1901698; GO:0071310; GO:0070887; GO:0010033; GO:0042221; GO:0051716; GO:0050896; GO:0009987; GO:0008150 [GO:0097165]; GO:0035770; GO:0005634; GO:0043232; GO:0099080; GO:0043231; GO:0043228; GO:0043229; GO:0005622; GO:0110165; GO:0043227; GO:0043226; GO:0005575 [GO:1903608]; GO:0033365; GO:0034613; GO:0008104; GO:0070727; GO:0033036; GO:0051641; GO:0051179; GO:0009987; GO:0008150 [GO:1904973]; GO:0048524; GO:1904971; GO:0048518; GO:0050792; GO:0050789; GO:0043903; GO:0065007; GO:0008150 [GO:1905172]; GO:0043021; GO:0044877; GO:0005488; GO:0003674 [GO:1905538]; GO:0043021; GO:0044877; GO:0005488; GO:0003674 [GO:1905698]; GO:0051099; GO:1905696; GO:0044093; GO:0051098; GO:0065009; GO:0065007; GO:0008150 [GO:1990518]; GO:0017116; GO:0043138; GO:0003678; GO:0004386; GO:0140097; GO:0032508; GO:0016887; GO:0003824; GO:0032392; GO:0017111; GO:0003674; GO:0071103; GO:0016462; GO:0051276; GO:0016818; GO:0006996; GO:0016817; GO:0016043; GO:0016787; GO:0071840; GO:0009987; GO:0008150 [GO:1990825]; GO:0003729; GO:0003723; GO:0003676; GO:0097159; GO:1901363; GO:0005488; GO:0003674 [GO:1990841]; GO:0003682; GO:0005488; GO:0003674 [GO:1990904]; GO:0032991; GO:0005575 [GO:2000373]; GO:0010912; GO:0032781; GO:2000371; GO:0010911; GO:0043085; GO:0043462; GO:0051345; GO:0050790; GO:0044093; GO:0051336; GO:0065009; GO:0065007; GO:0008150 [GO:2000637]; GO:0060148; GO:0060964; GO:0048522; GO:0060147; GO:0060966; GO:0048518; GO:0050794; GO:0060968; GO:0050789; GO:0010468; GO:0065007; GO:0060255; GO:0008150; GO:0019222 [GO:2000765]; GO:0006417; GO:0010608; GO:0032268; GO:0034248; GO:2000112; GO:0010468; GO:0031323; GO:0051246; GO:0051171; GO:0010556; GO:0031326; GO:0060255; GO:0019222; GO:0050794; GO:0080090; GO:0009889; GO:0050789; GO:0065007; GO:0008150 [GO:2000767]; GO:0045727; GO:2000765; GO:0006417; GO:0010557; GO:0010628; GO:0031328; GO:0032270; GO:0034250; GO:0010608; GO:0032268; GO:0034248; GO:2000112; GO:0009891; GO:0010556; GO:0010604; GO:0010468; GO:0031325; GO:0031326; GO:0051247; GO:0051173; GO:0031323; GO:0051246; GO:0051171; GO:0009889; GO:0009893; GO:0060255; GO:0048522; GO:0019222; GO:0050794; GO:0080090; GO:0048518; GO:0050789; GO:0065007; GO:0008150	13211		Dhx9	mmu:13211; O35931; O54703; O70133; Q5FWY1; Q6R5F7; Q9CSA2	mRNA Splicing - Major Pathway; RIP-mediated NFkB activation via ZBP1; DEx/H-box helicases activate type I IFN and inflammatory cytokines production	PluriNetWork: mechanisms associated with pluripotency; mRNA processing	5	0	1.064	0.09	0.851216	53.66	84.1	115.9	17.06	27.77	77.9	101.7	75.4	87.6	107.3	150.1	9.7405e+07	1.27134e+08	9.42991e+07	1.09487e+08	1.34145e+08	1.87585e+08	High	High	High	High	High	High	1
High	Master Protein	Q91VR5	ATP-dependent RNA helicase DDX1 [OS=Mus musculus]	0	373.838	43	27	541	27	740	82.4	7.21	2673	783.57	21	27	cell organization and biogenesis;DNA metabolism;RNA metabolism OR transcription;other metabolic processes;stress response;other biological processes	cytosol;mitochondrion;nucleus;other cell component	nucleic acid binding activity;other molecular function	Pf00270	[GO:0002735]; GO:0002732; GO:0002733; GO:0002888; GO:0061081; GO:0002705; GO:0002720; GO:0002730; GO:0002886; GO:0002699; GO:0002703; GO:0001819; GO:0002702; GO:0002718; GO:0002684; GO:0002697; GO:0001817; GO:0010628; GO:0051240; GO:0002700; GO:0002682; GO:0048518; GO:0010468; GO:0051239; GO:0010604; GO:0050789; GO:0060255; GO:0009893; GO:0065007; GO:0019222; GO:0008150 [GO:0003677]; GO:0003676; GO:0097159; GO:1901363; GO:0005488; GO:0003674 [GO:0003682]; GO:0005488; GO:0003674 [GO:0003712]; GO:0098772; GO:0140110; GO:0003674; GO:0065009; GO:0006355; GO:0065007; GO:0010468; GO:1903506; GO:2000112; GO:0008150; GO:0060255; GO:2001141; GO:0010556; GO:0031326; GO:0019222; GO:0051252; GO:0009889; GO:0031323; GO:0050789; GO:0019219; GO:0050794; GO:0051171; GO:0080090 [GO:0003724]; GO:0004386; GO:0140098; GO:0016887; GO:0003824; GO:0017111; GO:0003674; GO:0016462; GO:0016818; GO:0016817; GO:0016787 [GO:0003725]; GO:0003723; GO:0003676; GO:0097159; GO:1901363; GO:0005488; GO:0003674 [GO:0004386]; GO:0016887; GO:0017111; GO:0016462; GO:0016818; GO:0016817; GO:0016787; GO:0003824; GO:0003674 [GO:0004518]; GO:0016788; GO:0090305; GO:0016787; GO:0090304; GO:0003824; GO:0006139; GO:0043170; GO:0003674; GO:0006725; GO:0034641; GO:0044238; GO:0046483; GO:1901360; GO:0071704; GO:0044237; GO:0006807; GO:0008152; GO:0009987; GO:0008150 [GO:0004527]; GO:0004518; GO:0016788; GO:0090305; GO:0016787; GO:0090304; GO:0003824; GO:0006139; GO:0043170; GO:0003674; GO:0006725; GO:0034641; GO:0044238; GO:0046483; GO:1901360; GO:0071704; GO:0044237; GO:0006807; GO:0008152; GO:0009987; GO:0008150 [GO:0005524]; GO:0032559; GO:0035639; GO:0030554; GO:0032555; GO:0043168; GO:1901265; GO:0017076; GO:0032553; GO:0043167; GO:0097159; GO:1901363; GO:0000166; GO:0097367; GO:0005488; GO:0036094; GO:0003674 [GO:0005634]; GO:0043231; GO:0043227; GO:0043229; GO:0043226; GO:0005622; GO:0110165; GO:0005575 [GO:0005654]; GO:0110165; GO:0031981; GO:0005575; GO:0043233; GO:0070013; GO:0005634; GO:0031974; GO:0043226; GO:0043229; GO:0043231; GO:0005622; GO:0043227 [GO:0005737]; GO:0110165; GO:0005622; GO:0005575 [GO:0005739]; GO:0043231; GO:0005737; GO:0043227; GO:0043229; GO:0110165; GO:0005622; GO:0043226; GO:0005575 [GO:0005829]; GO:0110165; GO:0005737; GO:0005575; GO:0005622 [GO:0006302]; GO:0006281; GO:0006259; GO:0006974; GO:0044260; GO:0090304; GO:0033554; GO:0043170; GO:0044237; GO:0006139; GO:0006950; GO:0051716; GO:0071704; GO:0008152; GO:0009987; GO:0006725; GO:0034641; GO:0044238; GO:0046483; GO:1901360; GO:0050896; GO:0008150; GO:0006807 [GO:0006388]; GO:0000394; GO:0008033; GO:0008380; GO:0006399; GO:0034470; GO:0006396; GO:0034660; GO:0016070; GO:0010467; GO:0090304; GO:0043170; GO:0006139; GO:0071704; GO:0006725; GO:0034641; GO:0044238; GO:0046483; GO:1901360; GO:0008152; GO:0044237; GO:0006807; GO:0008150; GO:0009987 [GO:0006397]; GO:0006396; GO:0016071; GO:0016070; GO:0010467; GO:0090304; GO:0043170; GO:0006139; GO:0071704; GO:0006725; GO:0034641; GO:0044238; GO:0046483; GO:1901360; GO:0008152; GO:0044237; GO:0006807; GO:0008150; GO:0009987 [GO:0008143]; GO:0070717; GO:0003727; GO:0003723; GO:0003676; GO:0097159; GO:1901363; GO:0005488; GO:0003674 [GO:0009615]; GO:0051707; GO:0043207; GO:0044419; GO:0009605; GO:0009607; GO:0008150; GO:0050896 [GO:0010494]; GO:0036464; GO:0035770; GO:0005737; GO:0043232; GO:0099080; GO:0110165; GO:0005622; GO:0043228; GO:0043229; GO:0005575; GO:0043226 [GO:0032508]; GO:0032392; GO:0071103; GO:0051276; GO:0006996; GO:0016043; GO:0071840; GO:0009987; GO:0008150 [GO:0033677]; GO:0004386; GO:0140097; GO:0140098; GO:0016887; GO:0003824; GO:0017111; GO:0003674; GO:0016462; GO:0016818; GO:0016817; GO:0016787 [GO:0043123]; GO:0043122; GO:1902533; GO:1902531; GO:0009967; GO:0009966; GO:0010647; GO:0023056; GO:0048584; GO:0010646; GO:0023051; GO:0048583; GO:0048522; GO:0048518; GO:0050794; GO:0050789; GO:0065007; GO:0008150 [GO:0043330]; GO:0043331; GO:0014070; GO:1901698; GO:0010033; GO:0042221; GO:0050896; GO:0008150 [GO:0045087]; GO:0006955; GO:0098542; GO:0002376; GO:0050896; GO:0006952; GO:0051707; GO:0008150; GO:0006950; GO:0043207; GO:0044419; GO:0009605; GO:0009607 [GO:0051607]; GO:0002252; GO:0009615; GO:0140546; GO:0002376; GO:0051707; GO:0098542; GO:0008150; GO:0043207; GO:0044419; GO:0006952; GO:0009605; GO:0009607; GO:0006950; GO:0050896 [GO:0071920]; GO:0016604; GO:0110165; GO:0005654; GO:0005575; GO:0031981; GO:0043233; GO:0070013; GO:0005634; GO:0031974; GO:0043226; GO:0043229; GO:0043231; GO:0005622; GO:0043227 [GO:0072669]; GO:0140535; GO:0032991; GO:0005575 [GO:0090305]; GO:0090304; GO:0006139; GO:0043170; GO:0006725; GO:0034641; GO:0044238; GO:0046483; GO:1901360; GO:0071704; GO:0044237; GO:0006807; GO:0008152; GO:0009987; GO:0008150 [GO:1903608]; GO:0033365; GO:0034613; GO:0008104; GO:0070727; GO:0033036; GO:0051641; GO:0051179; GO:0009987; GO:0008150 [GO:1990904]; GO:0032991; GO:0005575	104721	ENSMUSG00000037149	Ddx1	mmu:104721; Q3TU41; Q91VR5		mRNA processing	1	0	0.977	-0.03	0.922089	49.13	94	106	14.12	20.35	95.7	119.8	93.6	107.8	74.2	108.9	1.24184e+08	1.55447e+08	1.21489e+08	1.39932e+08	9.62976e+07	1.41371e+08	High	High	High	High	High	High	1
High	Master Protein	Q61655	ATP-dependent RNA helicase DDX19A [OS=Mus musculus]	0	68.032	21	8	47	8	478	53.9	6.67	363	54.49	5	8	other metabolic processes;transport;other biological processes	nucleus;other cell component	nucleic acid binding activity;other molecular function	Pf00270	[GO:0003723]; GO:0003676; GO:0097159; GO:1901363; GO:0005488; GO:0003674 [GO:0003724]; GO:0004386; GO:0140098; GO:0016887; GO:0003824; GO:0017111; GO:0003674; GO:0016462; GO:0016818; GO:0016817; GO:0016787 [GO:0005524]; GO:0032559; GO:0035639; GO:0030554; GO:0032555; GO:0043168; GO:1901265; GO:0017076; GO:0032553; GO:0043167; GO:0097159; GO:1901363; GO:0000166; GO:0097367; GO:0005488; GO:0036094; GO:0003674 [GO:0005634]; GO:0043231; GO:0043227; GO:0043229; GO:0043226; GO:0005622; GO:0110165; GO:0005575 [GO:0005654]; GO:0110165; GO:0031981; GO:0005575; GO:0043233; GO:0070013; GO:0005634; GO:0031974; GO:0043226; GO:0043229; GO:0043231; GO:0005622; GO:0043227 [GO:0010494]; GO:0036464; GO:0035770; GO:0005737; GO:0043232; GO:0099080; GO:0110165; GO:0005622; GO:0043228; GO:0043229; GO:0005575; GO:0043226 [GO:0016973]; GO:0006406; GO:0006405; GO:0051028; GO:0010467; GO:0071427; GO:0050658; GO:0051168; GO:0043170; GO:0071426; GO:0050657; GO:0051236; GO:0006913; GO:0071704; GO:0006611; GO:0031503; GO:0071166; GO:0015931; GO:0051234; GO:0006403; GO:0051169; GO:0008152; GO:0006886; GO:0008104; GO:0051641; GO:0071702; GO:0071705; GO:0051179; GO:0033036; GO:0046907; GO:0008150; GO:0015031; GO:0034613; GO:0009987; GO:0006820; GO:0006810; GO:0051649; GO:0015833; GO:0045184; GO:0070727; GO:0006811; GO:0042886 [GO:0043065]; GO:0042981; GO:0043068; GO:0043067; GO:0010942; GO:0010941; GO:0048522; GO:0050794; GO:0048518; GO:0050789; GO:0065007; GO:0008150	13680	ENSMUSG00000015023	Ddx19a	mmu:13680; Q543M2; Q61655; Q921R0		mRNA processing	1	0	0.906	-0.14	0.408791	60.23	120.6	79.4	36.14	8.07	136.6	66.1	137.4	90	91.3	78.6	7.62648e+06	3.68702e+06	7.66857e+06	5.02492e+06	5.09536e+06	4.38713e+06	High	High	High	High	High	High	1
High	Master Protein	Q8VDW0	ATP-dependent RNA helicase DDX39A [OS=Mus musculus]	0	179.178	33	15	205	4	427	49	5.68	755	160.97	11	14	RNA metabolism OR transcription;other metabolic processes;transport	nucleus;other cell component	nucleic acid binding activity;other molecular function	Pf00270	[GO:0000398]; GO:0000377; GO:0006397; GO:0000375; GO:0006396; GO:0016071; GO:0008380; GO:0016070; GO:0010467; GO:0090304; GO:0043170; GO:0006139; GO:0071704; GO:0006725; GO:0034641; GO:0044238; GO:0046483; GO:1901360; GO:0008152; GO:0044237; GO:0006807; GO:0008150; GO:0009987 [GO:0003723]; GO:0003676; GO:0097159; GO:1901363; GO:0005488; GO:0003674 [GO:0003724]; GO:0004386; GO:0140098; GO:0016887; GO:0003824; GO:0017111; GO:0003674; GO:0016462; GO:0016818; GO:0016817; GO:0016787 [GO:0005524]; GO:0032559; GO:0035639; GO:0030554; GO:0032555; GO:0043168; GO:1901265; GO:0017076; GO:0032553; GO:0043167; GO:0097159; GO:1901363; GO:0000166; GO:0097367; GO:0005488; GO:0036094; GO:0003674 [GO:0005634]; GO:0043231; GO:0043227; GO:0043229; GO:0043226; GO:0005622; GO:0110165; GO:0005575 [GO:0005737]; GO:0110165; GO:0005622; GO:0005575 [GO:0006406]; GO:0006405; GO:0051028; GO:0010467; GO:0071427; GO:0050658; GO:0051168; GO:0043170; GO:0071426; GO:0050657; GO:0051236; GO:0006913; GO:0071704; GO:0006611; GO:0031503; GO:0071166; GO:0015931; GO:0051234; GO:0006403; GO:0051169; GO:0008152; GO:0006886; GO:0008104; GO:0051641; GO:0071702; GO:0071705; GO:0051179; GO:0033036; GO:0046907; GO:0008150; GO:0015031; GO:0034613; GO:0009987; GO:0006820; GO:0006810; GO:0051649; GO:0015833; GO:0045184; GO:0070727; GO:0006811; GO:0042886 [GO:0016607]; GO:0016604; GO:0110165; GO:0005654; GO:0005575; GO:0031981; GO:0043233; GO:0070013; GO:0005634; GO:0031974; GO:0043226; GO:0043229; GO:0043231; GO:0005622; GO:0043227 [GO:0016887]; GO:0017111; GO:0016462; GO:0016818; GO:0016817; GO:0016787; GO:0003824; GO:0003674 [GO:0042802]; GO:0005515; GO:0005488; GO:0003674	68278	ENSMUSG00000005481	Ddx39a	mmu:68278; Q3UJV4; Q8C2C2; Q8VDW0	Transport of Mature mRNA derived from an Intron-Containing Transcript; mRNA 3'-end processing; RNA Polymerase II Transcription Termination	mRNA processing	4	0	0.833	-0.26	0.204703	62.4	87.1	112.9	90.15	29.88	53.8	58.3	238.5	62.9	75.6	110.9	1.03479e+07	1.12199e+07	4.58857e+07	1.21116e+07	1.4546e+07	2.13343e+07	High	High	High	Peak Found	High	High	1
High	Master Protein	Q62167	ATP-dependent RNA helicase DDX3X [OS=Mus musculus]	0	305.652	43	29	484	4	662	73.1	7.18	3455	604.33	24	29	cell-cell signaling;cell organization and biogenesis;protein metabolism;RNA metabolism OR transcription;other metabolic processes;stress response;signal transduction;other biological processes	plasma membrane;other membranes;cytosol;cytoskeleton;nucleus;other cell component	enzyme regulator activity;cytoskeletal activity;translation activity;nucleic acid binding activity;other molecular function	Pf00270	[GO:0003677]; GO:0003676; GO:0097159; GO:1901363; GO:0005488; GO:0003674 [GO:0003678]; GO:0004386; GO:0140097; GO:0032508; GO:0016887; GO:0003824; GO:0032392; GO:0017111; GO:0003674; GO:0071103; GO:0016462; GO:0051276; GO:0016818; GO:0006996; GO:0016817; GO:0016043; GO:0016787; GO:0071840; GO:0009987; GO:0008150 [GO:0003723]; GO:0003676; GO:0097159; GO:1901363; GO:0005488; GO:0003674 [GO:0003724]; GO:0004386; GO:0140098; GO:0016887; GO:0003824; GO:0017111; GO:0003674; GO:0016462; GO:0016818; GO:0016817; GO:0016787 [GO:0003729]; GO:0003723; GO:0003676; GO:0097159; GO:1901363; GO:0005488; GO:0003674 [GO:0003924]; GO:0017111; GO:0016462; GO:0016818; GO:0016817; GO:0016787; GO:0003824; GO:0003674 [GO:0005524]; GO:0032559; GO:0035639; GO:0030554; GO:0032555; GO:0043168; GO:1901265; GO:0017076; GO:0032553; GO:0043167; GO:0097159; GO:1901363; GO:0000166; GO:0097367; GO:0005488; GO:0036094; GO:0003674 [GO:0005634]; GO:0043231; GO:0043227; GO:0043229; GO:0043226; GO:0005622; GO:0110165; GO:0005575 [GO:0005654]; GO:0110165; GO:0031981; GO:0005575; GO:0043233; GO:0070013; GO:0005634; GO:0031974; GO:0043226; GO:0043229; GO:0043231; GO:0005622; GO:0043227 [GO:0005737]; GO:0110165; GO:0005622; GO:0005575 [GO:0005813]; GO:0005815; GO:0110165; GO:0015630; GO:0005575; GO:0005856; GO:0043232; GO:0043228; GO:0043229; GO:0005622; GO:0043226 [GO:0005829]; GO:0110165; GO:0005737; GO:0005575; GO:0005622 [GO:0005886]; GO:0016020; GO:0071944; GO:0110165; GO:0005575 [GO:0006413]; GO:0044237; GO:0006412; GO:0008152; GO:0009987; GO:0034645; GO:0043043; GO:0044267; GO:0010467; GO:0008150; GO:0009059; GO:0044249; GO:0044260; GO:0006518; GO:0043604; GO:1901566; GO:0019538; GO:0043170; GO:1901576; GO:0009058; GO:0043603; GO:1901564; GO:0044271; GO:0044238; GO:0071704; GO:0034641; GO:0006807 [GO:0006954]; GO:0006952; GO:0006950; GO:0050896; GO:0008150 [GO:0007059]; GO:0009987; GO:0008150 [GO:0007276]; GO:0048609; GO:0019953; GO:0022414; GO:0032504; GO:0000003; GO:0044703; GO:0008150; GO:0032501; GO:0051704 [GO:0008134]; GO:0005515; GO:0005488; GO:0003674 [GO:0008143]; GO:0070717; GO:0003727; GO:0003723; GO:0003676; GO:0097159; GO:1901363; GO:0005488; GO:0003674 [GO:0008190]; GO:0031369; GO:0005515; GO:0005488; GO:0003674 [GO:0008625]; GO:0097191; GO:0007166; GO:0097190; GO:0007165; GO:0006915; GO:0009987; GO:0050794; GO:0007154; GO:0023052; GO:0051716; GO:0012501; GO:0008150; GO:0050789; GO:0050896; GO:0008219; GO:0065007 [GO:0009615]; GO:0051707; GO:0043207; GO:0044419; GO:0009605; GO:0009607; GO:0008150; GO:0050896 [GO:0010494]; GO:0036464; GO:0035770; GO:0005737; GO:0043232; GO:0099080; GO:0110165; GO:0005622; GO:0043228; GO:0043229; GO:0005575; GO:0043226 [GO:0010501]; GO:0016070; GO:0090304; GO:0006139; GO:0043170; GO:0006725; GO:0034641; GO:0044238; GO:0046483; GO:1901360; GO:0071704; GO:0044237; GO:0006807; GO:0008152; GO:0009987; GO:0008150 [GO:0010628]; GO:0010468; GO:0010604; GO:0060255; GO:0009893; GO:0019222; GO:0048518; GO:0050789; GO:0065007; GO:0008150 [GO:0016055]; GO:1905114; GO:0198738; GO:0007166; GO:0007267; GO:0007165; GO:0007154; GO:0023052; GO:0009987; GO:0050794; GO:0051716; GO:0008150; GO:0050789; GO:0050896; GO:0065007 [GO:0016887]; GO:0017111; GO:0016462; GO:0016818; GO:0016817; GO:0016787; GO:0003824; GO:0003674 [GO:0017111]; GO:0016462; GO:0016818; GO:0016817; GO:0016787; GO:0003824; GO:0003674 [GO:0017148]; GO:0006417; GO:0010629; GO:0032269; GO:0034249; GO:2000113; GO:0010608; GO:0032268; GO:0034248; GO:2000112; GO:0010468; GO:0010605; GO:0031324; GO:0051248; GO:0051172; GO:0010558; GO:0031327; GO:0031323; GO:0051246; GO:0051171; GO:0010556; GO:0031326; GO:0060255; GO:0009892; GO:0048523; GO:0009890; GO:0019222; GO:0050794; GO:0080090; GO:0009889; GO:0048519; GO:0050789; GO:0065007; GO:0008150 [GO:0030027]; GO:0120025; GO:0031252; GO:0042995; GO:0110165; GO:0005575 [GO:0030154]; GO:0048869; GO:0009987; GO:0032502; GO:0008150 [GO:0030307]; GO:0001558; GO:0045927; GO:0048522; GO:0040008; GO:0051128; GO:0048518; GO:0050794; GO:0050789; GO:0065007; GO:0008150 [GO:0030308]; GO:0001558; GO:0045926; GO:0048523; GO:0040008; GO:0051128; GO:0048519; GO:0050794; GO:0050789; GO:0065007; GO:0008150 [GO:0031053]; GO:0034470; GO:0035196; GO:0006396; GO:0034660; GO:0070918; GO:0035195; GO:0016070; GO:0010467; GO:0031050; GO:0031047; GO:0035194; GO:0090304; GO:0043170; GO:0016458; GO:0016441; GO:0006139; GO:0071704; GO:0009987; GO:0010629; GO:0010608; GO:0006725; GO:0034641; GO:0044238; GO:0046483; GO:1901360; GO:0008152; GO:0008150; GO:0010468; GO:0010605; GO:0044237; GO:0006807; GO:0060255; GO:0009892; GO:0019222; GO:0048519; GO:0050789; GO:0065007 [GO:0031252]; GO:0110165; GO:0005575 [GO:0031333]; GO:0043254; GO:0051129; GO:0044087; GO:0051128; GO:0048523; GO:0050794; GO:0048519; GO:0050789; GO:0065007; GO:0008150 [GO:0031369]; GO:0005515; GO:0005488; GO:0003674 [GO:0031954]; GO:0001934; GO:0031952; GO:0001932; GO:0031401; GO:0042327; GO:0031399; GO:0042325; GO:0032270; GO:0045937; GO:0032268; GO:0019220; GO:0031325; GO:0051247; GO:0010562; GO:0031323; GO:0051246; GO:0051174; GO:0009893; GO:0048522; GO:0010604; GO:0051173; GO:0019222; GO:0050794; GO:0051171; GO:0060255; GO:0080090; GO:0048518; GO:0050789; GO:0065007; GO:0008150 [GO:0032727]; GO:0032481; GO:0032647; GO:0001819; GO:0032479; GO:0001817; GO:0010628; GO:0051240; GO:0010468; GO:0051239; GO:0010604; GO:0048518; GO:0060255; GO:0050789; GO:0009893; GO:0019222; GO:0065007; GO:0008150 [GO:0032728]; GO:0032481; GO:0032648; GO:0001819; GO:0032479; GO:0001817; GO:0010628; GO:0051240; GO:0010468; GO:0051239; GO:0010604; GO:0048518; GO:0060255; GO:0050789; GO:0009893; GO:0019222; GO:0065007; GO:0008150 [GO:0033592]; GO:0003725; GO:0003727; GO:0097617; GO:0003723; GO:0003676; GO:0097159; GO:1901363; GO:0005488; GO:0003674 [GO:0034063]; GO:0070925; GO:0006996; GO:0022607; GO:0016043; GO:0044085; GO:0071840; GO:0009987; GO:0008150 [GO:0034157]; GO:0034123; GO:0034155; GO:0034121; GO:0062208; GO:0062207; GO:0009967; GO:0009966; GO:0010647; GO:0023056; GO:0048584; GO:0010646; GO:0023051; GO:0048583; GO:0048522; GO:0048518; GO:0050794; GO:0050789; GO:0065007; GO:0008150 [GO:0034161]; GO:0034123; GO:0034159; GO:0034121; GO:0062208; GO:0062207; GO:0009967; GO:0009966; GO:0010647; GO:0023056; GO:0048584; GO:0010646; GO:0023051; GO:0048583; GO:0048522; GO:0048518; GO:0050794; GO:0050789; GO:0065007; GO:0008150 [GO:0035556]; GO:0007165; GO:0009987; GO:0050794; GO:0007154; GO:0023052; GO:0051716; GO:0008150; GO:0050789; GO:0050896; GO:0065007 [GO:0035613]; GO:0003723; GO:0003676; GO:0097159; GO:1901363; GO:0005488; GO:0003674 [GO:0036493]; GO:0032056; GO:0036490; GO:0043555; GO:0045727; GO:0034976; GO:0006417; GO:0033554; GO:0010557; GO:0010628; GO:0031328; GO:0032270; GO:0034250; GO:0010608; GO:0032268; GO:0034248; GO:2000112; GO:0006950; GO:0051716; GO:0009891; GO:0010556; GO:0010604; GO:0010468; GO:0031325; GO:0031326; GO:0051247; GO:0051173; GO:0031323; GO:0051246; GO:0051171; GO:0050896; GO:0009987; GO:0009889; GO:0009893; GO:0060255; GO:0048522; GO:0019222; GO:0050794; GO:0080090; GO:0008150; GO:0048518; GO:0050789; GO:0065007 [GO:0042256]; GO:0042255; GO:0070925; GO:0042254; GO:0006996; GO:0022607; GO:0022613; GO:0016043; GO:0044085; GO:0071840; GO:0009987; GO:0008150 [GO:0043015]; GO:0015631; GO:0008092; GO:0005515; GO:0005488; GO:0003674 [GO:0043024]; GO:0043021; GO:0044877; GO:0005488; GO:0003674 [GO:0043065]; GO:0042981; GO:0043068; GO:0043067; GO:0010942; GO:0010941; GO:0048522; GO:0050794; GO:0048518; GO:0050789; GO:0065007; GO:0008150 [GO:0043066]; GO:0042981; GO:0043069; GO:0043067; GO:0060548; GO:0010941; GO:0048523; GO:0050794; GO:0048519; GO:0050789; GO:0065007; GO:0008150 [GO:0043154]; GO:0043066; GO:0043281; GO:2000117; GO:0042981; GO:0043069; GO:2000116; GO:0010951; GO:0043067; GO:0060548; GO:0052548; GO:0010466; GO:0010941; GO:0048523; GO:0052547; GO:0045861; GO:0051346; GO:0050794; GO:0048519; GO:0030162; GO:0051336; GO:0032269; GO:0043086; GO:0050789; GO:0051246; GO:0050790; GO:0031324; GO:0032268; GO:0051248; GO:0044092; GO:0065007; GO:0051171; GO:0060255; GO:0080090; GO:0065009; GO:0009892; GO:0031323; GO:0010605; GO:0051172; GO:0008150; GO:0019222 [GO:0043186]; GO:0036464; GO:0060293; GO:0035770; GO:0005737; GO:0045495; GO:0043232; GO:0099080; GO:0110165; GO:0005622; GO:0043228; GO:0043229; GO:0005575; GO:0043226 [GO:0043273]; GO:0017111; GO:0016462; GO:0016818; GO:0016817; GO:0016787; GO:0003824; GO:0003674 [GO:0043280]; GO:0043281; GO:2001056; GO:2000116; GO:0010950; GO:0052548; GO:0010952; GO:0052547; GO:0045862; GO:0051345; GO:0030162; GO:0051336; GO:0032270; GO:0043085; GO:0051246; GO:0050790; GO:0031325; GO:0032268; GO:0051247; GO:0044093; GO:0051171; GO:0060255; GO:0080090; GO:0065009; GO:0009893; GO:0031323; GO:0048522; GO:0010604; GO:0051173; GO:0019222; GO:0065007; GO:0048518; GO:0050794; GO:0050789; GO:0008150 [GO:0043539]; GO:0030295; GO:0071902; GO:0019209; GO:0019887; GO:0032147; GO:0045860; GO:0071900; GO:0008047; GO:0019207; GO:0033674; GO:0045859; GO:0001934; GO:0030234; GO:0043549; GO:0042327; GO:0051347; GO:0001932; GO:0031401; GO:0098772; GO:0050790; GO:0042325; GO:0051338; GO:0045937; GO:0043085; GO:0031399; GO:0032270; GO:0003674; GO:0065009; GO:0019220; GO:0010562; GO:0044093; GO:0032268; GO:0031325; GO:0051247; GO:0065007; GO:0051174; GO:0031323; GO:0051246; GO:0009893; GO:0048522; GO:0010604; GO:0051173; GO:0008150; GO:0019222; GO:0050794; GO:0051171; GO:0060255; GO:0080090; GO:0048518; GO:0050789 [GO:0045070]; GO:0045069; GO:0048524; GO:1903900; GO:0048518; GO:0050792; GO:0050789; GO:0043903; GO:0065007; GO:0008150 [GO:0045087]; GO:0006955; GO:0098542; GO:0002376; GO:0050896; GO:0006952; GO:0051707; GO:0008150; GO:0006950; GO:0043207; GO:0044419; GO:0009605; GO:0009607 [GO:0045727]; GO:0006417; GO:0010557; GO:0010628; GO:0031328; GO:0032270; GO:0034250; GO:0010608; GO:0032268; GO:0034248; GO:2000112; GO:0009891; GO:0010556; GO:0010604; GO:0010468; GO:0031325; GO:0031326; GO:0051247; GO:0051173; GO:0031323; GO:0051246; GO:0051171; GO:0009889; GO:0009893; GO:0060255; GO:0048522; GO:0019222; GO:0050794; GO:0080090; GO:0048518; GO:0050789; GO:0065007; GO:0008150 [GO:0045944]; GO:0006357; GO:0045893; GO:0006355; GO:1903508; GO:0010468; GO:1903506; GO:2000112; GO:1902680; GO:0060255; GO:2001141; GO:0010556; GO:0031326; GO:0010557; GO:0031328; GO:0051254; GO:0019222; GO:0051252; GO:0009889; GO:0031323; GO:0009891; GO:0010604; GO:0031325; GO:0045935; GO:0050789; GO:0019219; GO:0050794; GO:0009893; GO:0048522; GO:0051173; GO:0065007; GO:0051171; GO:0080090; GO:0048518; GO:0008150 [GO:0045948]; GO:0006446; GO:0045727; GO:0006417; GO:0010557; GO:0010628; GO:0031328; GO:0032270; GO:0034250; GO:0010608; GO:0032268; GO:0034248; GO:2000112; GO:0009891; GO:0010556; GO:0010604; GO:0010468; GO:0031325; GO:0031326; GO:0051247; GO:0051173; GO:0031323; GO:0051246; GO:0051171; GO:0009889; GO:0009893; GO:0060255; GO:0048522; GO:0019222; GO:0050794; GO:0080090; GO:0048518; GO:0050789; GO:0065007; GO:0008150 [GO:0048027]; GO:0003729; GO:0003723; GO:0003676; GO:0097159; GO:1901363; GO:0005488; GO:0003674 [GO:0055088]; GO:0048878; GO:0042592; GO:0065008; GO:0065007; GO:0008150 [GO:0071243]; GO:0046685; GO:0070887; GO:0042221; GO:0051716; GO:0050896; GO:0009987; GO:0008150 [GO:0071470]; GO:0006970; GO:0062197; GO:0071214; GO:0006950; GO:0009628; GO:0033554; GO:0070887; GO:0104004; GO:0050896; GO:0051716; GO:0042221; GO:0008150; GO:0009987 [GO:0071902]; GO:0045860; GO:0071900; GO:0001934; GO:0033674; GO:0045859; GO:0001932; GO:0031401; GO:0042327; GO:0043549; GO:0051347; GO:0031399; GO:0042325; GO:0032270; GO:0045937; GO:0051338; GO:0043085; GO:0032268; GO:0019220; GO:0031325; GO:0051247; GO:0010562; GO:0050790; GO:0044093; GO:0031323; GO:0051246; GO:0051174; GO:0009893; GO:0048522; GO:0010604; GO:0051173; GO:0065009; GO:0019222; GO:0050794; GO:0051171; GO:0060255; GO:0080090; GO:0048518; GO:0065007; GO:0050789; GO:0008150 [GO:0072559]; GO:0061702; GO:0032991; GO:0005829; GO:0005575; GO:0110165; GO:0005737; GO:0005622 [GO:0090263]; GO:0030177; GO:0060828; GO:0009967; GO:0030111; GO:0009966; GO:0010647; GO:0023056; GO:0048584; GO:0010646; GO:0023051; GO:0048583; GO:0048522; GO:0048518; GO:0050794; GO:0050789; GO:0065007; GO:0008150 [GO:0097193]; GO:0035556; GO:0097190; GO:0007165; GO:0006915; GO:0009987; GO:0050794; GO:0007154; GO:0023052; GO:0051716; GO:0012501; GO:0008150; GO:0050789; GO:0050896; GO:0008219; GO:0065007 [GO:0098586]; GO:0009615; GO:0051707; GO:0043207; GO:0044419; GO:0009605; GO:0009607; GO:0008150; GO:0050896 [GO:1900087]; GO:1901992; GO:1902808; GO:2000045; GO:0045931; GO:1901989; GO:1901990; GO:1902806; GO:0007346; GO:0045787; GO:0090068; GO:1901987; GO:0051726; GO:0048522; GO:0010564; GO:0050794; GO:0048518; GO:0050789; GO:0065007; GO:0008150 [GO:1900227]; GO:0031334; GO:1900225; GO:0043254; GO:0044089; GO:0051130; GO:0044087; GO:0051128; GO:0048522; GO:0050794; GO:0048518; GO:0050789; GO:0065007; GO:0008150 [GO:1901223]; GO:1901222; GO:1902532; GO:1902531; GO:0009968; GO:0009966; GO:0010648; GO:0023057; GO:0048585; GO:0010646; GO:0023051; GO:0048583; GO:0048523; GO:0048519; GO:0050794; GO:0050789; GO:0065007; GO:0008150 [GO:1901224]; GO:1901222; GO:1902533; GO:1902531; GO:0009967; GO:0009966; GO:0010647; GO:0023056; GO:0048584; GO:0010646; GO:0023051; GO:0048583; GO:0048522; GO:0048518; GO:0050794; GO:0050789; GO:0065007; GO:0008150 [GO:1901985]; GO:0031401; GO:1901983; GO:0031399; GO:0032270; GO:0032268; GO:0031325; GO:0051247; GO:0031323; GO:0051246; GO:0009893; GO:0048522; GO:0010604; GO:0051173; GO:0019222; GO:0050794; GO:0051171; GO:0060255; GO:0080090; GO:0048518; GO:0050789; GO:0065007; GO:0008150 [GO:1902042]; GO:1902041; GO:2001237; GO:2001236; GO:2001234; GO:2001233; GO:0009968; GO:0043066; GO:0009966; GO:0042981; GO:0010648; GO:0023057; GO:0048585; GO:0043069; GO:0010646; GO:0023051; GO:0048583; GO:0043067; GO:0048523; GO:0048519; GO:0060548; GO:0050794; GO:0050789; GO:0010941; GO:0065007; GO:0008150 [GO:1902523]; GO:1900044; GO:1902916; GO:1902914; GO:0031398; GO:0031396; GO:1903322; GO:1903320; GO:0031401; GO:0031399; GO:0032270; GO:0032268; GO:0031325; GO:0051247; GO:0031323; GO:0051246; GO:0009893; GO:0048522; GO:0010604; GO:0051173; GO:0019222; GO:0050794; GO:0051171; GO:0060255; GO:0080090; GO:0048518; GO:0050789; GO:0065007; GO:0008150 [GO:1903608]; GO:0033365; GO:0034613; GO:0008104; GO:0070727; GO:0033036; GO:0051641; GO:0051179; GO:0009987; GO:0008150 [GO:2001243]; GO:1902532; GO:2001234; GO:2001242; GO:0009968; GO:1902531; GO:0043066; GO:2001233; GO:0009966; GO:0010648; GO:0023057; GO:0048585; GO:0042981; GO:0043069; GO:0010646; GO:0023051; GO:0048583; GO:0048523; GO:0048519; GO:0043067; GO:0060548; GO:0050794; GO:0050789; GO:0010941; GO:0065007; GO:0008150	13205	ENSMUSG00000000787	Ddx3x	mmu:13205; O09060; O09143; Q62167	Neutrophil degranulation	TNF-alpha NF-kB Signaling Pathway; mRNA processing	3	26	0.777	-0.36	0.16531	59.24	116.2	83.8	28.3	46.39	103.6	86.5	148.3	54.4	74.7	132.4	6.37711e+07	5.3251e+07	9.13091e+07	3.35192e+07	4.6015e+07	8.15281e+07	High	High	High	High	High	High	1
High	Master Protein	Q62095	ATP-dependent RNA helicase DDX3Y [OS=Mus musculus]	0	269.012	38	26	415	1	658	73.4	7.53	1985	451.04	22	26	other biological processes	cytosol;nucleus;other cell component	nucleic acid binding activity;other molecular function	Pf00270	[GO:0003723]; GO:0003676; GO:0097159; GO:1901363; GO:0005488; GO:0003674 [GO:0003724]; GO:0004386; GO:0140098; GO:0016887; GO:0003824; GO:0017111; GO:0003674; GO:0016462; GO:0016818; GO:0016817; GO:0016787 [GO:0005524]; GO:0032559; GO:0035639; GO:0030554; GO:0032555; GO:0043168; GO:1901265; GO:0017076; GO:0032553; GO:0043167; GO:0097159; GO:1901363; GO:0000166; GO:0097367; GO:0005488; GO:0036094; GO:0003674 [GO:0005634]; GO:0043231; GO:0043227; GO:0043229; GO:0043226; GO:0005622; GO:0110165; GO:0005575 [GO:0005654]; GO:0110165; GO:0031981; GO:0005575; GO:0043233; GO:0070013; GO:0005634; GO:0031974; GO:0043226; GO:0043229; GO:0043231; GO:0005622; GO:0043227 [GO:0005829]; GO:0110165; GO:0005737; GO:0005575; GO:0005622 [GO:0007276]; GO:0048609; GO:0019953; GO:0022414; GO:0032504; GO:0000003; GO:0044703; GO:0008150; GO:0032501; GO:0051704 [GO:0030154]; GO:0048869; GO:0009987; GO:0032502; GO:0008150 [GO:0043186]; GO:0036464; GO:0060293; GO:0035770; GO:0005737; GO:0045495; GO:0043232; GO:0099080; GO:0110165; GO:0005622; GO:0043228; GO:0043229; GO:0005575; GO:0043226	26900	ENSMUSG00000069045	Ddx3y	mmu:26900; Q62095; Q9QWS9			0	0	0.678	-0.56	0.10669	19.27	119.6	80.4	24.81	23.05	109.7	94.7	151.5	67.5	73.8	102.7	1.08814e+07	9.39358e+06	1.50263e+07	6.69756e+06	7.31596e+06	1.01819e+07	High	High	High	High	High	High	1
High	None	Q61496	ATP-dependent RNA helicase DDX4 [OS=Mus musculus]	0.002	5.578	1	1	18	0	702	76.4	6.09	108	24.05	1	1	cell cycle OR cell proliferation;cell organization and biogenesis;DNA metabolism;RNA metabolism OR transcription;other metabolic processes;developmental processes;other biological processes	cytosol;nucleus;other cell component	nucleic acid binding activity;other molecular function	Pf00270, Pf00271	[GO:0003723]; GO:0003676; GO:0097159; GO:1901363; GO:0005488; GO:0003674 [GO:0003724]; GO:0004386; GO:0140098; GO:0016887; GO:0003824; GO:0017111; GO:0003674; GO:0016462; GO:0016818; GO:0016817; GO:0016787 [GO:0005524]; GO:0032559; GO:0035639; GO:0030554; GO:0032555; GO:0043168; GO:1901265; GO:0017076; GO:0032553; GO:0043167; GO:0097159; GO:1901363; GO:0000166; GO:0097367; GO:0005488; GO:0036094; GO:0003674 [GO:0005634]; GO:0043231; GO:0043227; GO:0043229; GO:0043226; GO:0005622; GO:0110165; GO:0005575 [GO:0005737]; GO:0110165; GO:0005622; GO:0005575 [GO:0005829]; GO:0110165; GO:0005737; GO:0005575; GO:0005622 [GO:0007140]; GO:0022412; GO:0140013; GO:0048232; GO:0009987; GO:0022414; GO:0032504; GO:0000280; GO:1903046; GO:0007276; GO:0008150; GO:0000003; GO:0032501; GO:0048285; GO:0022402; GO:0051321; GO:0048609; GO:0019953; GO:0006996; GO:0007049; GO:0044703; GO:0016043; GO:0051704; GO:0071840 [GO:0007141]; GO:0007127; GO:0007140; GO:0061982; GO:0140013; GO:0022412; GO:0048232; GO:1903046; GO:0000280; GO:0009987; GO:0022414; GO:0032504; GO:0007276; GO:0022402; GO:0051321; GO:0048285; GO:0008150; GO:0000003; GO:0032501; GO:0048609; GO:0019953; GO:0007049; GO:0006996; GO:0044703; GO:0016043; GO:0051704; GO:0071840 [GO:0007275]; GO:0032501; GO:0048856; GO:0008150; GO:0032502 [GO:0007276]; GO:0048609; GO:0019953; GO:0022414; GO:0032504; GO:0000003; GO:0044703; GO:0008150; GO:0032501; GO:0051704 [GO:0007283]; GO:0003006; GO:0048232; GO:0022414; GO:0032502; GO:0007276; GO:0008150; GO:0000003; GO:0048609; GO:0019953; GO:0032504; GO:0044703; GO:0032501; GO:0051704 [GO:0010529]; GO:0010528; GO:0048523; GO:0050794; GO:0048519; GO:0050789; GO:0065007; GO:0008150 [GO:0016887]; GO:0017111; GO:0016462; GO:0016818; GO:0016817; GO:0016787; GO:0003824; GO:0003674 [GO:0030154]; GO:0048869; GO:0009987; GO:0032502; GO:0008150 [GO:0030317]; GO:0060285; GO:0060294; GO:0097722; GO:0001539; GO:0003341; GO:0022414; GO:0048870; GO:0007018; GO:0008150; GO:0000003; GO:0006928; GO:0040011; GO:0051674; GO:0007017; GO:0009987; GO:0051179 [GO:0031047]; GO:0016458; GO:0009987; GO:0010629; GO:0008150; GO:0010468; GO:0010605; GO:0060255; GO:0009892; GO:0019222; GO:0048519; GO:0050789; GO:0065007 [GO:0032880]; GO:0032879; GO:0050789; GO:0065007; GO:0008150 [GO:0033391]; GO:0036464; GO:0035770; GO:0005737; GO:0043232; GO:0099080; GO:0110165; GO:0005622; GO:0043228; GO:0043229; GO:0005575; GO:0043226 [GO:0034587]; GO:0034660; GO:0016070; GO:0090304; GO:0006139; GO:0043170; GO:0006725; GO:0034641; GO:0044238; GO:0046483; GO:1901360; GO:0071704; GO:0044237; GO:0006807; GO:0008152; GO:0009987; GO:0008150 [GO:0043046]; GO:0006306; GO:0022412; GO:0007276; GO:0006305; GO:0043414; GO:0044728; GO:0009987; GO:0022414; GO:0032504; GO:0048609; GO:0019953; GO:0006304; GO:0032259; GO:0043412; GO:0044260; GO:0008150; GO:0000003; GO:0032501; GO:0044703; GO:0006259; GO:0008152; GO:0043170; GO:0044237; GO:0051704; GO:0090304; GO:0071704; GO:0006139; GO:0006725; GO:0034641; GO:0044238; GO:0046483; GO:1901360; GO:0006807 [GO:0043186]; GO:0036464; GO:0060293; GO:0035770; GO:0005737; GO:0045495; GO:0043232; GO:0099080; GO:0110165; GO:0005622; GO:0043228; GO:0043229; GO:0005575; GO:0043226 [GO:0048471]; GO:0110165; GO:0005737; GO:0005575; GO:0005622 [GO:0071546]; GO:0043186; GO:0036464; GO:0060293; GO:0035770; GO:0005737; GO:0045495; GO:0043232; GO:0099080; GO:0110165; GO:0005622; GO:0043228; GO:0043229; GO:0005575; GO:0043226 [GO:0071547]; GO:0043186; GO:0036464; GO:0060293; GO:0035770; GO:0005737; GO:0045495; GO:0043232; GO:0099080; GO:0110165; GO:0005622; GO:0043228; GO:0043229; GO:0005575; GO:0043226 [GO:1990511]; GO:0034587; GO:0034660; GO:0016070; GO:0090304; GO:0006139; GO:0043170; GO:0006725; GO:0034641; GO:0044238; GO:0046483; GO:1901360; GO:0071704; GO:0044237; GO:0006807; GO:0008152; GO:0009987; GO:0008150 [GO:1990904]; GO:0032991; GO:0005575	13206	ENSMUSG00000021758	Ddx4	mmu:13206; Q61496; Q9D5X7	RND3 GTPase cycle	mRNA processing	2	0	0.377	-1.41	1.10028e-05	60.83	123.2	76.8	34.59	41.8	109.4	116.2	197	72.4	30.6	74.4	1.88058e+07	1.99625e+07	3.3851e+07	12447838	5.26081e+06	1.27769e+07	Not Found	Not Found	Not Found	Not Found	Not Found	Not Found	2
High	Master Protein	Q810A7	ATP-dependent RNA helicase DDX42 [OS=Mus musculus]	0	60.902	15	11	31	11	929	101.9	6.98	49	16.16	5	11	other biological processes	cytosol;nucleus;other cell component	nucleic acid binding activity;other molecular function	Pf00270, Pf00271	[GO:0003723]; GO:0003676; GO:0097159; GO:1901363; GO:0005488; GO:0003674 [GO:0003724]; GO:0004386; GO:0140098; GO:0016887; GO:0003824; GO:0017111; GO:0003674; GO:0016462; GO:0016818; GO:0016817; GO:0016787 [GO:0005524]; GO:0032559; GO:0035639; GO:0030554; GO:0032555; GO:0043168; GO:1901265; GO:0017076; GO:0032553; GO:0043167; GO:0097159; GO:1901363; GO:0000166; GO:0097367; GO:0005488; GO:0036094; GO:0003674 [GO:0005634]; GO:0043231; GO:0043227; GO:0043229; GO:0043226; GO:0005622; GO:0110165; GO:0005575 [GO:0005737]; GO:0110165; GO:0005622; GO:0005575 [GO:0005829]; GO:0110165; GO:0005737; GO:0005575; GO:0005622 [GO:0008104]; GO:0033036; GO:0051179; GO:0008150 [GO:0015030]; GO:0016604; GO:0110165; GO:0005654; GO:0005575; GO:0031981; GO:0043233; GO:0070013; GO:0005634; GO:0031974; GO:0043226; GO:0043229; GO:0043231; GO:0005622; GO:0043227 [GO:0016607]; GO:0016604; GO:0110165; GO:0005654; GO:0005575; GO:0031981; GO:0043233; GO:0070013; GO:0005634; GO:0031974; GO:0043226; GO:0043229; GO:0043231; GO:0005622; GO:0043227 [GO:0042981]; GO:0043067; GO:0010941; GO:0050794; GO:0050789; GO:0065007; GO:0008150	72047	ENSMUSG00000020705	Ddx42	mmu:72047; Q3TAN3; Q3TE60; Q810A7; Q8BWZ7; Q9D8Q2	mRNA Splicing - Major Pathway; mRNA Splicing - Minor Pathway		2	0	0.969	-0.05	0.530478	60.94	83.9	116.1	14.03	23.36	88	72.4	95.9	121.9	136.9	84.9	2.6383e+06	2.16906e+06	2.8748e+06	3.65213e+06	4.10255e+06	2.54438e+06	High	High	High	High	High	High	1
High	Master Protein	Q99MJ9	ATP-dependent RNA helicase DDX50 [OS=Mus musculus]	0	11.302	3	1	1	1	734	82.1	9.25		3.21		1		plasma membrane;other membranes;nucleus	nucleic acid binding activity;other molecular function	Pf00270, Pf08152	[GO:0003723]; GO:0003676; GO:0097159; GO:1901363; GO:0005488; GO:0003674 [GO:0003724]; GO:0004386; GO:0140098; GO:0016887; GO:0003824; GO:0017111; GO:0003674; GO:0016462; GO:0016818; GO:0016817; GO:0016787 [GO:0005524]; GO:0032559; GO:0035639; GO:0030554; GO:0032555; GO:0043168; GO:1901265; GO:0017076; GO:0032553; GO:0043167; GO:0097159; GO:1901363; GO:0000166; GO:0097367; GO:0005488; GO:0036094; GO:0003674 [GO:0005730]; GO:0043232; GO:0031981; GO:0043228; GO:0043229; GO:0005622; GO:0043233; GO:0070013; GO:0005634; GO:0043226; GO:0110165; GO:0031974; GO:0043231; GO:0005575; GO:0043227 [GO:0005886]; GO:0016020; GO:0071944; GO:0110165; GO:0005575	94213	ENSMUSG00000020076	Ddx50	mmu:94213; Q99MJ9			0	0	1.121	0.16	0.96196	50.97	94.3	105.7	45.98			259.8	132.3			207.9		3.36404e+06	1.71326e+06			2.69152e+06	Not Found	High	Peak Found	Not Found	Not Found	Peak Found	1
High	Master Protein	Q6PGC1	ATP-dependent RNA helicase DHX29 [OS=Mus musculus]	0	36.964	5	5	11	5	1365	153.9	7.94	20	4.19	2	5	cell organization and biogenesis;protein metabolism;other metabolic processes;other biological processes	cytosol;translational apparatus	translation activity;nucleic acid binding activity;other molecular function	Pf00271, Pf04408, Pf07717	[GO:0001731]; GO:0022618; GO:0002183; GO:0034622; GO:0071826; GO:0022613; GO:0006413; GO:0002181; GO:0065003; GO:0043933; GO:0044085; GO:0044237; GO:0006412; GO:0022607; GO:0016043; GO:0071840; GO:0008152; GO:0009987; GO:0034645; GO:0043043; GO:0044267; GO:0010467; GO:0008150; GO:0009059; GO:0044249; GO:0044260; GO:0006518; GO:0043604; GO:1901566; GO:0019538; GO:0043170; GO:1901576; GO:0009058; GO:0043603; GO:1901564; GO:0044271; GO:0044238; GO:0071704; GO:0034641; GO:0006807 [GO:0003723]; GO:0003676; GO:0097159; GO:1901363; GO:0005488; GO:0003674 [GO:0003724]; GO:0004386; GO:0140098; GO:0016887; GO:0003824; GO:0017111; GO:0003674; GO:0016462; GO:0016818; GO:0016817; GO:0016787 [GO:0003743]; GO:0008135; GO:0006413; GO:0003723; GO:0090079; GO:0006412; GO:0044237; GO:0003676; GO:0045182; GO:0034645; GO:0043043; GO:0044267; GO:0010467; GO:0008152; GO:0009987; GO:0097159; GO:1901363; GO:0003674; GO:0006417; GO:0009059; GO:0044249; GO:0044260; GO:0006518; GO:0043604; GO:1901566; GO:0019538; GO:0043170; GO:0008150; GO:0005488; GO:0010608; GO:0032268; GO:0034248; GO:2000112; GO:1901576; GO:0009058; GO:0043603; GO:1901564; GO:0044271; GO:0044238; GO:0071704; GO:0010468; GO:0031323; GO:0051246; GO:0051171; GO:0010556; GO:0031326; GO:0034641; GO:0006807; GO:0060255; GO:0019222; GO:0050794; GO:0080090; GO:0009889; GO:0050789; GO:0065007 [GO:0005524]; GO:0032559; GO:0035639; GO:0030554; GO:0032555; GO:0043168; GO:1901265; GO:0017076; GO:0032553; GO:0043167; GO:0097159; GO:1901363; GO:0000166; GO:0097367; GO:0005488; GO:0036094; GO:0003674 [GO:0008494]; GO:0090079; GO:0045727; GO:0003676; GO:0045182; GO:0006417; GO:0010557; GO:0010628; GO:0031328; GO:0032270; GO:0034250; GO:0097159; GO:1901363; GO:0003674; GO:0010608; GO:0032268; GO:0034248; GO:2000112; GO:0009891; GO:0010556; GO:0010604; GO:0010468; GO:0031325; GO:0031326; GO:0051247; GO:0051173; GO:0005488; GO:0031323; GO:0051246; GO:0051171; GO:0009889; GO:0009893; GO:0060255; GO:0048522; GO:0019222; GO:0050794; GO:0080090; GO:0048518; GO:0050789; GO:0065007; GO:0008150 [GO:0016282]; GO:0070993; GO:1990904; GO:0005737; GO:0032991; GO:0110165; GO:0005622; GO:0005575 [GO:0017111]; GO:0016462; GO:0016818; GO:0016817; GO:0016787; GO:0003824; GO:0003674 [GO:0022627]; GO:0015935; GO:0022626; GO:0044391; GO:0005840; GO:0005829; GO:1990904; GO:0043232; GO:0110165; GO:0005737; GO:0032991; GO:0043228; GO:0043229; GO:0005622; GO:0005575; GO:0043226 [GO:0042255]; GO:0070925; GO:0042254; GO:0006996; GO:0022607; GO:0022613; GO:0016043; GO:0044085; GO:0071840; GO:0009987; GO:0008150 [GO:0043024]; GO:0043021; GO:0044877; GO:0005488; GO:0003674 [GO:0045948]; GO:0006446; GO:0045727; GO:0006417; GO:0010557; GO:0010628; GO:0031328; GO:0032270; GO:0034250; GO:0010608; GO:0032268; GO:0034248; GO:2000112; GO:0009891; GO:0010556; GO:0010604; GO:0010468; GO:0031325; GO:0031326; GO:0051247; GO:0051173; GO:0031323; GO:0051246; GO:0051171; GO:0009889; GO:0009893; GO:0060255; GO:0048522; GO:0019222; GO:0050794; GO:0080090; GO:0048518; GO:0050789; GO:0065007; GO:0008150	218629	ENSMUSG00000042426	Dhx29	mmu:218629; Q6PGC1; Q8BQJ4; Q8BT01; Q8C9B7; Q8C9H9			0	0	1.353	0.44	0.790627	77.61	87.5	112.5	20.71	36.45	101.2	94	66.9	68.1	120.8	149	4.27249e+06	3.96728e+06	2.82396e+06	2.87487e+06	5.09778e+06	6.28933e+06	High	High	High	Peak Found	High	High	1
High	Master Protein	Q99PU8	ATP-dependent RNA helicase DHX30 [OS=Mus musculus]	0	9.792	4	3	4	3	1217	136.6	8.75	32	1.93	1	3	cell organization and biogenesis;developmental processes	cytosol;mitochondrion;other cell component	nucleic acid binding activity;other molecular function	Pf00270, Pf00271, Pf04408, Pf07717	[GO:0003682]; GO:0005488; GO:0003674 [GO:0003723]; GO:0003676; GO:0097159; GO:1901363; GO:0005488; GO:0003674 [GO:0003724]; GO:0004386; GO:0140098; GO:0016887; GO:0003824; GO:0017111; GO:0003674; GO:0016462; GO:0016818; GO:0016817; GO:0016787 [GO:0003725]; GO:0003723; GO:0003676; GO:0097159; GO:1901363; GO:0005488; GO:0003674 [GO:0005524]; GO:0032559; GO:0035639; GO:0030554; GO:0032555; GO:0043168; GO:1901265; GO:0017076; GO:0032553; GO:0043167; GO:0097159; GO:1901363; GO:0000166; GO:0097367; GO:0005488; GO:0036094; GO:0003674 [GO:0005737]; GO:0110165; GO:0005622; GO:0005575 [GO:0005739]; GO:0043231; GO:0005737; GO:0043227; GO:0043229; GO:0110165; GO:0005622; GO:0043226; GO:0005575 [GO:0005829]; GO:0110165; GO:0005737; GO:0005575; GO:0005622 [GO:0007417]; GO:0048731; GO:0007399; GO:0048856; GO:0007275; GO:0032502; GO:0032501; GO:0008150 [GO:0035770]; GO:0043232; GO:0099080; GO:0043228; GO:0043229; GO:0005622; GO:0110165; GO:0043226; GO:0005575 [GO:0042645]; GO:0009295; GO:0043232; GO:0005759; GO:0110165; GO:0043228; GO:0043229; GO:0005622; GO:0043233; GO:0070013; GO:0005739; GO:0005575; GO:0043226; GO:0031974; GO:0043231; GO:0005737; GO:0043227 [GO:1902775]; GO:0000027; GO:0061668; GO:0022618; GO:0042255; GO:0042273; GO:0034622; GO:0071826; GO:0022613; GO:0070925; GO:0042254; GO:0065003; GO:0043933; GO:0044085; GO:0006996; GO:0022607; GO:0016043; GO:0071840; GO:0009987; GO:0008150	72831	ENSMUSG00000032480	Dhx30	mmu:72831; Q3U4Z4; Q3UFA0; Q3UJS4; Q91WA7; Q99KN7; Q99PU8			0	0	0.884	-0.18	0.530575	60.7	106.2	93.8	26.27	81.36	84.8	106.1	142.5	93.7	14.3	158.7	542351	678309	911512	599304	91330.3	1.01471e+06	Peak Found	Peak Found	High	High	High	Peak Found	1
High	Master Protein Candidate	P21447	ATP-dependent translocase ABCB1 [OS=Mus musculus]	0	46.27	6	6	43	2	1276	140.6	8.85	207	31.97	4	6	cell cycle OR cell proliferation;cell organization and biogenesis;transport;developmental processes;other biological processes	plasma membrane;other membranes;nucleus;other cell component	transporter activity;other molecular function	Pf00005	[GO:0000086]; GO:0044772; GO:0044839; GO:0044770; GO:1903047; GO:0022402; GO:0000278; GO:0009987; GO:0007049; GO:0008150 [GO:0005524]; GO:0032559; GO:0035639; GO:0030554; GO:0032555; GO:0043168; GO:1901265; GO:0017076; GO:0032553; GO:0043167; GO:0097159; GO:1901363; GO:0000166; GO:0097367; GO:0005488; GO:0036094; GO:0003674 [GO:0005654]; GO:0110165; GO:0031981; GO:0005575; GO:0043233; GO:0070013; GO:0005634; GO:0031974; GO:0043226; GO:0043229; GO:0043231; GO:0005622; GO:0043227 [GO:0005886]; GO:0016020; GO:0071944; GO:0110165; GO:0005575 [GO:0008559]; GO:0042910; GO:0140359; GO:0022857; GO:0042908; GO:0042626; GO:0005215; GO:0055085; GO:0006810; GO:0015399; GO:0016887; GO:0003674; GO:0009987; GO:0051234; GO:0022804; GO:0017111; GO:0008150; GO:0051179; GO:0016462; GO:0016818; GO:0016817; GO:0016787; GO:0003824 [GO:0009914]; GO:0006810; GO:0010817; GO:0051234; GO:0065008; GO:0051179; GO:0065007; GO:0008150 [GO:0009986]; GO:0110165; GO:0005575 [GO:0015562]; GO:0022857; GO:0005215; GO:0055085; GO:0003674; GO:0006810; GO:0009987; GO:0051234; GO:0008150; GO:0051179 [GO:0016020]; GO:0110165; GO:0005575 [GO:0016021]; GO:0031224; GO:0110165; GO:0016020; GO:0005575 [GO:0016324]; GO:0098590; GO:0045177; GO:0016020; GO:0005886; GO:0110165; GO:0071944; GO:0005575 [GO:0016887]; GO:0017111; GO:0016462; GO:0016818; GO:0016817; GO:0016787; GO:0003824; GO:0003674 [GO:0022857]; GO:0005215; GO:0055085; GO:0003674; GO:0006810; GO:0009987; GO:0051234; GO:0008150; GO:0051179 [GO:0031526]; GO:0031253; GO:0005903; GO:0098590; GO:0120025; GO:0098862; GO:0016020; GO:0005886; GO:0042995; GO:0110165; GO:0071944; GO:0005575 [GO:0031625]; GO:0044389; GO:0019899; GO:0005515; GO:0005488; GO:0003674 [GO:0033231]; GO:0008643; GO:0071702; GO:0006820; GO:0006811; GO:0006810; GO:0051234; GO:0051179; GO:0008150 [GO:0035633]; GO:0001894; GO:0060249; GO:0048871; GO:0042592; GO:0032501; GO:0065008; GO:0008150; GO:0065007 [GO:0042626]; GO:0015399; GO:0016887; GO:0022804; GO:0017111; GO:0022857; GO:0016462; GO:0005215; GO:0055085; GO:0016818; GO:0003674; GO:0006810; GO:0009987; GO:0016817; GO:0051234; GO:0008150; GO:0016787; GO:0051179; GO:0003824 [GO:0042910]; GO:0022857; GO:0042908; GO:0005215; GO:0055085; GO:0006810; GO:0003674; GO:0009987; GO:0051234; GO:0008150; GO:0051179 [GO:0043215]; GO:0015695; GO:0015893; GO:0071705; GO:1901656; GO:0006812; GO:0071702; GO:0006810; GO:0042493; GO:1901264; GO:0006811; GO:0006820; GO:0051234; GO:0042221; GO:0051179; GO:0050896; GO:0008150 [GO:0045177]; GO:0110165; GO:0005575 [GO:0045332]; GO:0015914; GO:0034204; GO:0006869; GO:0015748; GO:0097035; GO:0071702; GO:0010876; GO:0061024; GO:0065008; GO:0006820; GO:0033036; GO:0016043; GO:0065007; GO:0006811; GO:0051179; GO:0071840; GO:0008150; GO:0006810; GO:0009987; GO:0051234 [GO:0046581]; GO:0005911; GO:0070161; GO:0030054; GO:0110165; GO:0005575 [GO:0046865]; GO:0046864; GO:0006869; GO:0071702; GO:0010876; GO:0006820; GO:0033036; GO:0006811; GO:0051179; GO:0006810; GO:0008150; GO:0051234 [GO:0046943]; GO:0005342; GO:0015318; GO:1905039; GO:0008509; GO:1903825; GO:0022857; GO:0015075; GO:0098656; GO:0015849; GO:0005215; GO:0055085; GO:0034220; GO:0006820; GO:0071702; GO:0003674; GO:0006810; GO:0009987; GO:0006811; GO:0051234; GO:0008150; GO:0051179 [GO:0047484]; GO:0080134; GO:0048583; GO:0050789; GO:0065007; GO:0008150 [GO:0050892]; GO:0006810; GO:0022600; GO:0051234; GO:0003008; GO:0007586; GO:0051179; GO:0032501; GO:0008150 [GO:0055085]; GO:0006810; GO:0009987; GO:0051234; GO:0008150; GO:0051179 [GO:0060548]; GO:0010941; GO:0048523; GO:0050794; GO:0048519; GO:0050789; GO:0065007; GO:0008150 [GO:0060856]; GO:0048468; GO:0007417; GO:0048856; GO:0048869; GO:0030154; GO:0048731; GO:0007399; GO:0032502; GO:0009987; GO:0007275; GO:0008150; GO:0032501 [GO:0070633]; GO:0006810; GO:0051234; GO:0051179; GO:0008150 [GO:0072089]; GO:0008283; GO:0009987; GO:0008150 [GO:0090554]; GO:0008525; GO:0140328; GO:0005548; GO:0140326; GO:0005319; GO:0015914; GO:0016887; GO:0140303; GO:0005215; GO:0006869; GO:0015748; GO:0017111; GO:0034204; GO:0003674; GO:0071702; GO:0010876; GO:0016462; GO:0097035; GO:0006820; GO:0033036; GO:0016818; GO:0061024; GO:0065008; GO:0006811; GO:0051179; GO:0016817; GO:0016043; GO:0065007; GO:0006810; GO:0008150; GO:0016787; GO:0071840; GO:0051234; GO:0003824; GO:0009987 [GO:0090555]; GO:0140333; GO:0005548; GO:0140327; GO:0005319; GO:0015914; GO:0140326; GO:0005215; GO:0006869; GO:0015748; GO:0016887; GO:0140303; GO:0003674; GO:0071702; GO:0010876; GO:0017111; GO:0034204; GO:0006820; GO:0033036; GO:0016462; GO:0097035; GO:0006811; GO:0051179; GO:0016818; GO:0061024; GO:0065008; GO:0006810; GO:0008150; GO:0016817; GO:0016043; GO:0065007; GO:0051234; GO:0016787; GO:0071840; GO:0003824; GO:0009987 [GO:0099038]; GO:0046623; GO:0099040; GO:0046624; GO:0140328; GO:0099039; GO:0035627; GO:0005319; GO:0140326; GO:0034204; GO:0071705; GO:0006869; GO:0042886; GO:0005215; GO:0016887; GO:0140303; GO:0097035; GO:0006810; GO:0071702; GO:0010876; GO:0003674; GO:0017111; GO:0061024; GO:0065008; GO:0051234; GO:0006820; GO:0033036; GO:0016462; GO:0016043; GO:0065007; GO:0051179; GO:0006811; GO:0016818; GO:0071840; GO:0008150; GO:0016817; GO:0009987; GO:0016787; GO:0003824 [GO:0099040]; GO:0035627; GO:0099039; GO:0006869; GO:0042886; GO:0034204; GO:0071705; GO:0071702; GO:0010876; GO:0097035; GO:0006810; GO:0006820; GO:0033036; GO:0061024; GO:0065008; GO:0051234; GO:0006811; GO:0051179; GO:0016043; GO:0065007; GO:0008150; GO:0071840; GO:0009987 [GO:0140115]; GO:0055085; GO:0140352; GO:0006810; GO:0009987; GO:0051234; GO:0008150; GO:0051179 [GO:0140328]; GO:0140326; GO:0016887; GO:0140303; GO:0017111; GO:0005319; GO:0034204; GO:0016462; GO:0005215; GO:0006869; GO:0097035; GO:0016818; GO:0003674; GO:0071702; GO:0010876; GO:0061024; GO:0065008; GO:0016817; GO:0006820; GO:0033036; GO:0016043; GO:0065007; GO:0016787; GO:0006811; GO:0051179; GO:0071840; GO:0008150; GO:0003824; GO:0006810; GO:0009987; GO:0051234 [GO:1901529]; GO:0010359; GO:0032414; GO:1903961; GO:0032412; GO:1903959; GO:0032411; GO:0034767; GO:1903793; GO:0022898; GO:0034765; GO:0044070; GO:0032409; GO:0044093; GO:0051050; GO:0034764; GO:0043270; GO:0034762; GO:0043269; GO:0065009; GO:0048518; GO:0051049; GO:0048522; GO:0050794; GO:0065007; GO:0050789; GO:0032879; GO:0008150 [GO:1902396]; GO:0150105; GO:1902414; GO:0008104; GO:0033036; GO:0051179; GO:0008150 [GO:1904446]; GO:0010720; GO:1904444; GO:2000243; GO:0045597; GO:0060284; GO:2000241; GO:0048518; GO:0045595; GO:0048522; GO:0051094; GO:0050789; GO:0050793; GO:0050794; GO:0065007; GO:0008150 [GO:1904478]; GO:0044058; GO:0051049; GO:0044057; GO:0032879; GO:0051239; GO:0050789; GO:0065007; GO:0008150 [GO:1905039]; GO:1903825; GO:0015849; GO:0098656; GO:0071702; GO:0006820; GO:0034220; GO:0006811; GO:0055085; GO:0006810; GO:0009987; GO:0051234; GO:0008150; GO:0051179 [GO:1990961]; GO:0042908; GO:0140115; GO:0098754; GO:0006810; GO:0055085; GO:0140352; GO:0008150; GO:0009636; GO:0051234; GO:0009987; GO:0042221; GO:0051179; GO:0050896 [GO:1990962]; GO:0042908; GO:0150104; GO:0006810; GO:0010232; GO:0051234; GO:0003018; GO:0051179; GO:0003013; GO:0008150; GO:0003008; GO:0032501 [GO:1990963]; GO:0048468; GO:0048856; GO:0048869; GO:0030154; GO:0032502; GO:0009987; GO:0008150 [GO:2001025]; GO:0048584; GO:2001023; GO:0048518; GO:0048583; GO:0050789; GO:0065007; GO:0008150 [GO:2001225]; GO:0044070; GO:0043269; GO:0051049; GO:0032879; GO:0050789; GO:0065007; GO:0008150	18671	ENSMUSG00000040584	Abcb1a	mmu:18671; P21447; Q5I1Y5	ABC-family proteins mediated transport	Nuclear receptors in lipid metabolism and toxicity	2	0	1.948	0.96	0.338286	92.8	48	152	89.7	137.43	48.7	17.2	7	453.8	54.4	19	175812	61916.9	25080.9	1.63733e+06	196110	68454.8	Peak Found	Peak Found	Peak Found	High	High	Peak Found	1
High	Master Protein	P06795	ATP-dependent translocase ABCB1 [OS=Mus musculus]	0	46.27	6	6	43	2	1276	140.9	8.34	207	31.97	4	6	cell organization and biogenesis;transport;developmental processes;other biological processes	plasma membrane;other membranes;ER/Golgi;other cell component	transporter activity;other molecular function	Pf00005	[GO:0000139]; GO:0098588; GO:0098791; GO:0031090; GO:0031984; GO:0005794; GO:0016020; GO:0043227; GO:0110165; GO:0043229; GO:0043231; GO:0005737; GO:0012505; GO:0043226; GO:0005575; GO:0005622 [GO:0005524]; GO:0032559; GO:0035639; GO:0030554; GO:0032555; GO:0043168; GO:1901265; GO:0017076; GO:0032553; GO:0043167; GO:0097159; GO:1901363; GO:0000166; GO:0097367; GO:0005488; GO:0036094; GO:0003674 [GO:0005886]; GO:0016020; GO:0071944; GO:0110165; GO:0005575 [GO:0008559]; GO:0042910; GO:0140359; GO:0022857; GO:0042908; GO:0042626; GO:0005215; GO:0055085; GO:0006810; GO:0015399; GO:0016887; GO:0003674; GO:0009987; GO:0051234; GO:0022804; GO:0017111; GO:0008150; GO:0051179; GO:0016462; GO:0016818; GO:0016817; GO:0016787; GO:0003824 [GO:0014045]; GO:0060856; GO:0061028; GO:0048468; GO:0007417; GO:0001885; GO:0048856; GO:0048869; GO:0030154; GO:0048731; GO:0007399; GO:0002064; GO:0045446; GO:0032502; GO:0009987; GO:0007275; GO:0030855; GO:0003158; GO:0008150; GO:0032501; GO:0060429; GO:0009888 [GO:0016021]; GO:0031224; GO:0110165; GO:0016020; GO:0005575 [GO:0016324]; GO:0098590; GO:0045177; GO:0016020; GO:0005886; GO:0110165; GO:0071944; GO:0005575 [GO:0016887]; GO:0017111; GO:0016462; GO:0016818; GO:0016817; GO:0016787; GO:0003824; GO:0003674 [GO:0042493]; GO:0042221; GO:0050896; GO:0008150 [GO:0042626]; GO:0015399; GO:0016887; GO:0022804; GO:0017111; GO:0022857; GO:0016462; GO:0005215; GO:0055085; GO:0016818; GO:0003674; GO:0006810; GO:0009987; GO:0016817; GO:0051234; GO:0008150; GO:0016787; GO:0051179; GO:0003824 [GO:0042910]; GO:0022857; GO:0042908; GO:0005215; GO:0055085; GO:0006810; GO:0003674; GO:0009987; GO:0051234; GO:0008150; GO:0051179 [GO:0045332]; GO:0015914; GO:0034204; GO:0006869; GO:0015748; GO:0097035; GO:0071702; GO:0010876; GO:0061024; GO:0065008; GO:0006820; GO:0033036; GO:0016043; GO:0065007; GO:0006811; GO:0051179; GO:0071840; GO:0008150; GO:0006810; GO:0009987; GO:0051234 [GO:0046581]; GO:0005911; GO:0070161; GO:0030054; GO:0110165; GO:0005575 [GO:0061843]; GO:0048771; GO:0032501; GO:0008150 [GO:0090554]; GO:0008525; GO:0140328; GO:0005548; GO:0140326; GO:0005319; GO:0015914; GO:0016887; GO:0140303; GO:0005215; GO:0006869; GO:0015748; GO:0017111; GO:0034204; GO:0003674; GO:0071702; GO:0010876; GO:0016462; GO:0097035; GO:0006820; GO:0033036; GO:0016818; GO:0061024; GO:0065008; GO:0006811; GO:0051179; GO:0016817; GO:0016043; GO:0065007; GO:0006810; GO:0008150; GO:0016787; GO:0071840; GO:0051234; GO:0003824; GO:0009987 [GO:0090555]; GO:0140333; GO:0005548; GO:0140327; GO:0005319; GO:0015914; GO:0140326; GO:0005215; GO:0006869; GO:0015748; GO:0016887; GO:0140303; GO:0003674; GO:0071702; GO:0010876; GO:0017111; GO:0034204; GO:0006820; GO:0033036; GO:0016462; GO:0097035; GO:0006811; GO:0051179; GO:0016818; GO:0061024; GO:0065008; GO:0006810; GO:0008150; GO:0016817; GO:0016043; GO:0065007; GO:0051234; GO:0016787; GO:0071840; GO:0003824; GO:0009987 [GO:0098591]; GO:0009897; GO:0016324; GO:0098552; GO:0005886; GO:0009986; GO:0098590; GO:0045177; GO:0110165; GO:0016020; GO:0071944; GO:0005575 [GO:0099038]; GO:0046623; GO:0099040; GO:0046624; GO:0140328; GO:0099039; GO:0035627; GO:0005319; GO:0140326; GO:0034204; GO:0071705; GO:0006869; GO:0042886; GO:0005215; GO:0016887; GO:0140303; GO:0097035; GO:0006810; GO:0071702; GO:0010876; GO:0003674; GO:0017111; GO:0061024; GO:0065008; GO:0051234; GO:0006820; GO:0033036; GO:0016462; GO:0016043; GO:0065007; GO:0051179; GO:0006811; GO:0016818; GO:0071840; GO:0008150; GO:0016817; GO:0009987; GO:0016787; GO:0003824 [GO:0099040]; GO:0035627; GO:0099039; GO:0006869; GO:0042886; GO:0034204; GO:0071705; GO:0071702; GO:0010876; GO:0097035; GO:0006810; GO:0006820; GO:0033036; GO:0061024; GO:0065008; GO:0051234; GO:0006811; GO:0051179; GO:0016043; GO:0065007; GO:0008150; GO:0071840; GO:0009987 [GO:0140328]; GO:0140326; GO:0016887; GO:0140303; GO:0017111; GO:0005319; GO:0034204; GO:0016462; GO:0005215; GO:0006869; GO:0097035; GO:0016818; GO:0003674; GO:0071702; GO:0010876; GO:0061024; GO:0065008; GO:0016817; GO:0006820; GO:0033036; GO:0016043; GO:0065007; GO:0016787; GO:0006811; GO:0051179; GO:0071840; GO:0008150; GO:0003824; GO:0006810; GO:0009987; GO:0051234	18669	ENSMUSG00000028970	Abcb1b	mmu:18669; P06795			0	0	1.948	0.96	0.338286	92.8	48	152	89.7	137.43	48.7	17.2	7	453.8	54.4	19	175812	61916.9	25080.9	1.63733e+06	196110	68454.8	Peak Found	Peak Found	Peak Found	High	High	Peak Found	1
High	Master Protein	O88967	ATP-dependent zinc metalloprotease YME1L1 [OS=Mus musculus]	0	77.288	14	8	88	8	715	80	8.97	699	104.99	6	8	cell cycle OR cell proliferation;cell organization and biogenesis;protein metabolism;other metabolic processes;other biological processes	other membranes;mitochondrion;nucleus	other molecular function	Pf00004, Pf01434	[GO:0004176]; GO:0008233; GO:0016887; GO:0016787; GO:0140096; GO:0006508; GO:0017111; GO:0003824; GO:0018215; GO:0019538; GO:0016462; GO:0003674; GO:0006464; GO:0043170; GO:0044238; GO:1901564; GO:0016818; GO:0036211; GO:0044267; GO:0071704; GO:0008152; GO:0006807; GO:0016817; GO:0043412; GO:0044260; GO:0008150; GO:0044237; GO:0009987 [GO:0004222]; GO:0004175; GO:0008237; GO:0008233; GO:0016787; GO:0140096; GO:0006508; GO:0003824; GO:0018215; GO:0019538; GO:0003674; GO:0006464; GO:0043170; GO:0044238; GO:1901564; GO:0036211; GO:0044267; GO:0071704; GO:0008152; GO:0006807; GO:0043412; GO:0044260; GO:0008150; GO:0044237; GO:0009987 [GO:0005524]; GO:0032559; GO:0035639; GO:0030554; GO:0032555; GO:0043168; GO:1901265; GO:0017076; GO:0032553; GO:0043167; GO:0097159; GO:1901363; GO:0000166; GO:0097367; GO:0005488; GO:0036094; GO:0003674 [GO:0005743]; GO:0019866; GO:0031966; GO:0031090; GO:0031967; GO:0005740; GO:0016020; GO:0043227; GO:0031975; GO:0043229; GO:0005739; GO:0110165; GO:0043226; GO:0005622; GO:0043231; GO:0005737; GO:0005575 [GO:0006508]; GO:0019538; GO:0043170; GO:0044238; GO:1901564; GO:0071704; GO:0008152; GO:0006807; GO:0008150 [GO:0006515]; GO:0051603; GO:0006508; GO:0044257; GO:0019538; GO:0030163; GO:0044265; GO:0044267; GO:0043170; GO:0044238; GO:1901564; GO:0009057; GO:1901565; GO:0044248; GO:0044260; GO:0071704; GO:0008152; GO:0006807; GO:1901575; GO:0009056; GO:0044237; GO:0008150; GO:0009987 [GO:0007005]; GO:0006996; GO:0016043; GO:0071840; GO:0009987; GO:0008150 [GO:0008283]; GO:0009987; GO:0008150 [GO:0016021]; GO:0031224; GO:0110165; GO:0016020; GO:0005575 [GO:0016604]; GO:0110165; GO:0005654; GO:0005575; GO:0031981; GO:0043233; GO:0070013; GO:0005634; GO:0031974; GO:0043226; GO:0043229; GO:0043231; GO:0005622; GO:0043227 [GO:0034214]; GO:0051259; GO:0065003; GO:0022607; GO:0043933; GO:0016043; GO:0044085; GO:0071840; GO:0009987; GO:0008150 [GO:0034982]; GO:0016485; GO:0044267; GO:0006508; GO:0051604; GO:0019538; GO:0044260; GO:0010467; GO:0043170; GO:0044238; GO:1901564; GO:0044237; GO:0071704; GO:0008152; GO:0006807; GO:0009987; GO:0008150 [GO:0035694]; GO:0044257; GO:0007005; GO:0030163; GO:0044265; GO:0044267; GO:0006996; GO:0009057; GO:0019538; GO:1901565; GO:0044248; GO:0044260; GO:0016043; GO:0043170; GO:1901575; GO:0044238; GO:1901564; GO:0009056; GO:0044237; GO:0071840; GO:0071704; GO:0008152; GO:0006807; GO:0009987; GO:0008150 [GO:0043066]; GO:0042981; GO:0043069; GO:0043067; GO:0060548; GO:0010941; GO:0048523; GO:0050794; GO:0048519; GO:0050789; GO:0065007; GO:0008150 [GO:0046872]; GO:0043169; GO:0043167; GO:0005488; GO:0003674	27377	ENSMUSG00000026775	Yme1l1	mmu:27377; O88967; Q7TNN5	Processing of SMDT1		1	0	1.017	0.02	0.714169	54.72	88.9	111.1	14.63	7.36	81.6	85.3	106.3	106.4	117.9	102.5	6.89352e+06	7.20016e+06	8.97675e+06	8.99015e+06	9.95904e+06	8.65521e+06	High	High	High	High	High	High	1
High	Master Protein	A2BH40	AT-rich interactive domain-containing protein 1A [OS=Mus musculus]	0.001	7.26	1	2	23	1	2283	241.9	6.68	215	24.13	1	2	cell organization and biogenesis;transport;developmental processes;signal transduction;other biological processes	nucleus;other cell component	signal transduction activity or receptor binding;nucleic acid binding activity	Pf01388	[GO:0000122]; GO:0006357; GO:0045892; GO:0006355; GO:1903507; GO:2000113; GO:0010468; GO:1903506; GO:2000112; GO:1902679; GO:0010558; GO:0031327; GO:0060255; GO:2001141; GO:0010556; GO:0031326; GO:0051253; GO:0009890; GO:0010605; GO:0031324; GO:0019222; GO:0051252; GO:0009889; GO:0031323; GO:0045934; GO:0009892; GO:0048523; GO:0050789; GO:0019219; GO:0050794; GO:0051172; GO:0048519; GO:0065007; GO:0051171; GO:0080090; GO:0008150 [GO:0000785]; GO:0110165; GO:0005694; GO:0005575; GO:0043232; GO:0043228; GO:0043229; GO:0005622; GO:0043226 [GO:0001704]; GO:0048646; GO:0007369; GO:0032502; GO:0009653; GO:0048598; GO:0008150; GO:0048856; GO:0009790; GO:0007275; GO:0032501 [GO:0001843]; GO:0060606; GO:0014020; GO:0035148; GO:0001838; GO:0001841; GO:0048646; GO:0035239; GO:0072175; GO:0016331; GO:0021915; GO:0032502; GO:0009653; GO:0035295; GO:0060562; GO:0002009; GO:0048598; GO:0060429; GO:0007399; GO:0043009; GO:0008150; GO:0048856; GO:0007275; GO:0048729; GO:0009790; GO:0009888; GO:0048731; GO:0009792; GO:0032501 [GO:0003205]; GO:0048856; GO:0007507; GO:0032502; GO:0048513; GO:0072359; GO:0008150; GO:0048731; GO:0007275; GO:0032501 [GO:0003408]; GO:0048646; GO:0002072; GO:0032502; GO:0009653; GO:0016331; GO:0060900; GO:0008150; GO:0048856; GO:0002009; GO:0048598; GO:0048596; GO:0048729; GO:0060429; GO:0009790; GO:0048048; GO:0031076; GO:0048593; GO:0009888; GO:0007275; GO:0048562; GO:0048592; GO:0043010; GO:0048568; GO:0032501; GO:0009887; GO:0090596; GO:0001654; GO:0048513; GO:0007423; GO:0150063; GO:0048731; GO:0048880 [GO:0003677]; GO:0003676; GO:0097159; GO:1901363; GO:0005488; GO:0003674 [GO:0005654]; GO:0110165; GO:0031981; GO:0005575; GO:0043233; GO:0070013; GO:0005634; GO:0031974; GO:0043226; GO:0043229; GO:0043231; GO:0005622; GO:0043227 [GO:0006325]; GO:0016043; GO:0051276; GO:0071840; GO:0006996; GO:0009987; GO:0008150 [GO:0006337]; GO:0032986; GO:0034728; GO:0031498; GO:0032984; GO:0071824; GO:0006325; GO:0006333; GO:0022411; GO:0043933; GO:0016043; GO:0051276; GO:0071840; GO:0006996; GO:0009987; GO:0008150 [GO:0006338]; GO:0006325; GO:0016043; GO:0051276; GO:0071840; GO:0006996; GO:0009987; GO:0008150 [GO:0006357]; GO:0006355; GO:0010468; GO:1903506; GO:2000112; GO:0060255; GO:2001141; GO:0010556; GO:0031326; GO:0019222; GO:0051252; GO:0009889; GO:0031323; GO:0050789; GO:0019219; GO:0050794; GO:0065007; GO:0051171; GO:0080090; GO:0008150 [GO:0007369]; GO:0048598; GO:0009653; GO:0009790; GO:0032502; GO:0048856; GO:0007275; GO:0008150; GO:0032501 [GO:0007566]; GO:0022414; GO:0007275; GO:0007565; GO:0008150; GO:0000003; GO:0032501; GO:0048856; GO:0044703; GO:0044706; GO:0032502; GO:0051704 [GO:0016514]; GO:0070603; GO:0140513; GO:1904949; GO:0000785; GO:0032991; GO:0005634; GO:1902494; GO:0110165; GO:0005694; GO:0005575; GO:0043231; GO:0043232; GO:0043227; GO:0043229; GO:0043228; GO:0005622; GO:0043226 [GO:0016922]; GO:0035257; GO:0051427; GO:0061629; GO:0005102; GO:0140297; GO:0005515; GO:0008134; GO:0005488; GO:0003674 [GO:0019827]; GO:0032501; GO:0098727; GO:0008150; GO:0032502 [GO:0030520]; GO:0030518; GO:0030522; GO:0043401; GO:0007165; GO:0009755; GO:0071383; GO:0009987; GO:0050794; GO:0007154; GO:0023052; GO:0051716; GO:0032870; GO:0048545; GO:0071396; GO:0071407; GO:0008150; GO:0050789; GO:0050896; GO:0009725; GO:0071310; GO:0071495; GO:0014070; GO:0033993; GO:0065007; GO:0009719; GO:0010033; GO:0070887; GO:0042221 [GO:0030521]; GO:0030518; GO:0030522; GO:0043401; GO:0007165; GO:0009755; GO:0071383; GO:0009987; GO:0050794; GO:0007154; GO:0023052; GO:0051716; GO:0032870; GO:0048545; GO:0071396; GO:0071407; GO:0008150; GO:0050789; GO:0050896; GO:0009725; GO:0071310; GO:0071495; GO:0014070; GO:0033993; GO:0065007; GO:0009719; GO:0010033; GO:0070887; GO:0042221 [GO:0030900]; GO:0048856; GO:0007420; GO:0032502; GO:0048513; GO:0007417; GO:0060322; GO:0008150; GO:0048731; GO:0007399; GO:0007275; GO:0032501 [GO:0035060]; GO:0070603; GO:0140513; GO:1904949; GO:0000785; GO:0032991; GO:0005634; GO:1902494; GO:0110165; GO:0005694; GO:0005575; GO:0043231; GO:0043232; GO:0043227; GO:0043229; GO:0043228; GO:0005622; GO:0043226 [GO:0042921]; GO:0031958; GO:0030518; GO:0030522; GO:0043401; GO:0007165; GO:0009755; GO:0071383; GO:0009987; GO:0050794; GO:0007154; GO:0023052; GO:0051716; GO:0032870; GO:0048545; GO:0071396; GO:0071407; GO:0008150; GO:0050789; GO:0050896; GO:0009725; GO:0071310; GO:0071495; GO:0014070; GO:0033993; GO:0065007; GO:0009719; GO:0010033; GO:0070887; GO:0042221 [GO:0043044]; GO:0006338; GO:0006325; GO:0016043; GO:0051276; GO:0071840; GO:0006996; GO:0009987; GO:0008150 [GO:0045893]; GO:0006355; GO:1903508; GO:0010468; GO:1903506; GO:2000112; GO:1902680; GO:0060255; GO:2001141; GO:0010556; GO:0031326; GO:0010557; GO:0031328; GO:0051254; GO:0019222; GO:0051252; GO:0009889; GO:0031323; GO:0009891; GO:0010604; GO:0031325; GO:0045935; GO:0050789; GO:0019219; GO:0050794; GO:0009893; GO:0048522; GO:0051173; GO:0065007; GO:0051171; GO:0080090; GO:0048518; GO:0008150 [GO:0055007]; GO:0035051; GO:0051146; GO:0048738; GO:0030154; GO:0007507; GO:0042692; GO:0014706; GO:0048869; GO:0048513; GO:0072359; GO:0061061; GO:0060537; GO:0009987; GO:0032502; GO:0048856; GO:0048731; GO:0009888; GO:0008150; GO:0007275; GO:0032501 [GO:0060674]; GO:0001568; GO:0003006; GO:0001890; GO:0048856; GO:0001944; GO:0022414; GO:0032502; GO:0048513; GO:0048608; GO:0048731; GO:0072359; GO:0008150; GO:0000003; GO:0061458; GO:0007275; GO:0032501 [GO:0070829]; GO:0051276; GO:0070827; GO:0070868; GO:0006996; GO:0006325; GO:0043954; GO:0070828; GO:0097549; GO:0006342; GO:0016043; GO:0034401; GO:0045892; GO:0016458; GO:0045814; GO:0071840; GO:0006355; GO:1903507; GO:2000113; GO:0009987; GO:0010629; GO:0040029; GO:0010468; GO:1903506; GO:2000112; GO:1902679; GO:0010558; GO:0031327; GO:0008150; GO:0010605; GO:0060255; GO:2001141; GO:0010556; GO:0031326; GO:0051253; GO:0009890; GO:0031324; GO:0009892; GO:0019222; GO:0051252; GO:0009889; GO:0031323; GO:0045934; GO:0048523; GO:0048519; GO:0050789; GO:0019219; GO:0050794; GO:0051172; GO:0065007; GO:0051171; GO:0080090 [GO:0071564]; GO:0070603; GO:0140513; GO:1904949; GO:0000785; GO:0032991; GO:0005634; GO:1902494; GO:0110165; GO:0005694; GO:0005575; GO:0043231; GO:0043232; GO:0043227; GO:0043229; GO:0043228; GO:0005622; GO:0043226 [GO:0071565]; GO:0070603; GO:0140513; GO:1904949; GO:0000785; GO:0032991; GO:0005634; GO:1902494; GO:0110165; GO:0005694; GO:0005575; GO:0043231; GO:0043232; GO:0043227; GO:0043229; GO:0043228; GO:0005622; GO:0043226 [GO:1901998]; GO:0006810; GO:0051234; GO:0051179; GO:0008150	93760	ENSMUSG00000007880	Arid1a	A2BH40; mmu:93760; Q640Q1; Q925Q1	RUNX1 interacts with co-factors whose precise effect on RUNX1 targets is not known; RMTs methylate histone arginines		2	0	0.653	-0.61	0.240298	126.45	121	79	94.38	6.99	336.4	67.1		103.1	93.4		480026	95760.1		147149	133288		Peak Found	High	Not Found	Peak Found	Peak Found	Not Found	1
High	Master Protein	Q9WU60	Attractin [OS=Mus musculus]	0	9.395	1	1	2	1	1428	158	7.27	0	2.08	1	1	cell adhesion;stress response;developmental processes;other biological processes	non-structural extracellular;extracellular matrix;plasma membrane;other membranes;other cell component	other molecular function	Pf00431, Pf01437, Pf13964	[GO:0005604]; GO:0062023; GO:0031012; GO:0030312; GO:0110165; GO:0071944; GO:0005575 [GO:0005615]; GO:0110165; GO:0005576; GO:0005575 [GO:0005737]; GO:0110165; GO:0005622; GO:0005575 [GO:0005886]; GO:0016020; GO:0071944; GO:0110165; GO:0005575 [GO:0006954]; GO:0006952; GO:0006950; GO:0050896; GO:0008150 [GO:0006979]; GO:0006950; GO:0050896; GO:0008150 [GO:0009887]; GO:0009653; GO:0048513; GO:0032502; GO:0048856; GO:0048731; GO:0008150; GO:0007275; GO:0032501 [GO:0009888]; GO:0048856; GO:0032502; GO:0008150 [GO:0016021]; GO:0031224; GO:0110165; GO:0016020; GO:0005575 [GO:0016477]; GO:0048870; GO:0006928; GO:0040011; GO:0051674; GO:0009987; GO:0008150; GO:0051179 [GO:0021549]; GO:0048856; GO:0022037; GO:0032502; GO:0030902; GO:0008150; GO:0007420; GO:0048513; GO:0007417; GO:0060322; GO:0048731; GO:0007399; GO:0007275; GO:0032501 [GO:0030246]; GO:0005488; GO:0003674 [GO:0034446]; GO:0000904; GO:0031589; GO:0000902; GO:0048468; GO:0007155; GO:0009653; GO:0048856; GO:0048869; GO:0030154; GO:0009987; GO:0022610; GO:0032502; GO:0008150 [GO:0038023]; GO:0060089; GO:0003674 [GO:0040014]; GO:0048638; GO:0051239; GO:0040008; GO:0050793; GO:0050789; GO:0065007; GO:0008150 [GO:0042552]; GO:0008366; GO:0007272; GO:0009987; GO:0007399; GO:0008150; GO:0048731; GO:0048856; GO:0007275; GO:0032502; GO:0032501 [GO:0043473]; GO:0008150	11990	ENSMUSG00000027312	Atrn	A2AP43; mmu:11990; Q9R263; Q9WU60; Q9WU77			0	0	0.565	-0.82	0.13783	61.95	127.8	72.2	71.73	36.53	94	66.2	247	48.5	53.1	91.3	300894	211847	790637	155129	170102	292203	Peak Found	Peak Found	Peak Found	Peak Found	Peak Found	High	1
High	Master Protein	Q60936	Atypical kinase COQ8A, mitochondrial [OS=Mus musculus]	0	363.446	41	20	456	20	645	71.7	6.54	3483	648.83	18	19	protein metabolism;other metabolic processes	other membranes;mitochondrion	kinase activity;other molecular function		[GO:0005524]; GO:0032559; GO:0035639; GO:0030554; GO:0032555; GO:0043168; GO:1901265; GO:0017076; GO:0032553; GO:0043167; GO:0097159; GO:1901363; GO:0000166; GO:0097367; GO:0005488; GO:0036094; GO:0003674 [GO:0006468]; GO:0006464; GO:0016310; GO:0036211; GO:0044267; GO:0006796; GO:0019538; GO:0043412; GO:0044260; GO:0006793; GO:0043170; GO:0044238; GO:1901564; GO:0044237; GO:0071704; GO:0008152; GO:0006807; GO:0009987; GO:0008150 [GO:0006744]; GO:0006743; GO:1901663; GO:1901661; GO:0042181; GO:0042180; GO:0044249; GO:0044283; GO:1901576; GO:0044237; GO:0044281; GO:0071704; GO:0009058; GO:0008152; GO:0009987; GO:0008150 [GO:0016021]; GO:0031224; GO:0110165; GO:0016020; GO:0005575 [GO:0016301]; GO:0016772; GO:0016310; GO:0016740; GO:0006796; GO:0003824; GO:0006793; GO:0003674; GO:0044237; GO:0008152; GO:0009987; GO:0008150 [GO:0016310]; GO:0006796; GO:0006793; GO:0044237; GO:0008152; GO:0009987; GO:0008150 [GO:0031314]; GO:0031312; GO:0005743; GO:0019898; GO:0031090; GO:0043229; GO:0019866; GO:0031966; GO:0110165; GO:0016020; GO:0043227; GO:0005622; GO:0031967; GO:0005740; GO:0005575; GO:0043226; GO:0031975; GO:0005739; GO:0043231; GO:0005737 [GO:0043531]; GO:0032559; GO:0043168; GO:0030554; GO:0032555; GO:0043167; GO:0017076; GO:0032553; GO:0005488; GO:0000166; GO:0097367; GO:0003674; GO:0036094; GO:1901265; GO:0097159; GO:1901363	67426	ENSMUSG00000026489	Coq8a	mmu:67426; Q60936; Q8K0M1; Q9D657; Q9DBR5; Q9JHR3			0	0	0.735	-0.44	0.250059	62.54	103.6	96.4	9.66	10.4	113.4	93.6	107.2	102.1	99.8	83.9	1.05994e+08	8.75189e+07	1.00244e+08	9.54548e+07	9.33143e+07	7.84499e+07	High	High	High	High	High	High	1
High	Master Protein	Q566J8	Atypical kinase COQ8B, mitochondrial [OS=Mus musculus]	0	12.678	4	1	2	1	533	59.2	7.93		7.58		1	protein metabolism;other metabolic processes;developmental processes	plasma membrane;other membranes;cytosol;mitochondrion	kinase activity;other molecular function		[GO:0005524]; GO:0032559; GO:0035639; GO:0030554; GO:0032555; GO:0043168; GO:1901265; GO:0017076; GO:0032553; GO:0043167; GO:0097159; GO:1901363; GO:0000166; GO:0097367; GO:0005488; GO:0036094; GO:0003674 [GO:0005829]; GO:0110165; GO:0005737; GO:0005575; GO:0005622 [GO:0005886]; GO:0016020; GO:0071944; GO:0110165; GO:0005575 [GO:0006468]; GO:0006464; GO:0016310; GO:0036211; GO:0044267; GO:0006796; GO:0019538; GO:0043412; GO:0044260; GO:0006793; GO:0043170; GO:0044238; GO:1901564; GO:0044237; GO:0071704; GO:0008152; GO:0006807; GO:0009987; GO:0008150 [GO:0006744]; GO:0006743; GO:1901663; GO:1901661; GO:0042181; GO:0042180; GO:0044249; GO:0044283; GO:1901576; GO:0044237; GO:0044281; GO:0071704; GO:0009058; GO:0008152; GO:0009987; GO:0008150 [GO:0016021]; GO:0031224; GO:0110165; GO:0016020; GO:0005575 [GO:0016301]; GO:0016772; GO:0016310; GO:0016740; GO:0006796; GO:0003824; GO:0006793; GO:0003674; GO:0044237; GO:0008152; GO:0009987; GO:0008150 [GO:0021692]; GO:0009653; GO:0021680; GO:0021696; GO:0032502; GO:0048856; GO:0021695; GO:0021587; GO:0008150; GO:0021549; GO:0021575; GO:0022037; GO:0030902; GO:0007420; GO:0048513; GO:0007417; GO:0060322; GO:0048731; GO:0007399; GO:0007275; GO:0032501 [GO:0031314]; GO:0031312; GO:0005743; GO:0019898; GO:0031090; GO:0043229; GO:0019866; GO:0031966; GO:0110165; GO:0016020; GO:0043227; GO:0005622; GO:0031967; GO:0005740; GO:0005575; GO:0043226; GO:0031975; GO:0005739; GO:0043231; GO:0005737			Coq8b	Q566J8; Q5XJH7; Q91WT5			0	0	1.08	0.11	0.887251	48.98	96.1	103.9	10.25	34.42	92.2	110.7	94.2	65.8	135.3	101.7	1.56666e+06	1.8802e+06	1.59906e+06	1118043	2.2984e+06	1.72765e+06	High	Peak Found	Peak Found	Peak Found	High	Peak Found	1
High	Master Protein	Q9DCJ7	Aurora kinase A-interacting protein [OS=Mus musculus]	0.001	6.829	5	1	6	1	200	23.3	10.73		3.87		1	protein metabolism;RNA metabolism OR transcription;other metabolic processes;other biological processes	translational apparatus;nucleus;other cell component			[GO:0005634]; GO:0043231; GO:0043227; GO:0043229; GO:0043226; GO:0005622; GO:0110165; GO:0005575 [GO:0005654]; GO:0110165; GO:0031981; GO:0005575; GO:0043233; GO:0070013; GO:0005634; GO:0031974; GO:0043226; GO:0043229; GO:0043231; GO:0005622; GO:0043227 [GO:0005680]; GO:0000152; GO:0031461; GO:0000151; GO:0140513; GO:0140535; GO:1990234; GO:0032991; GO:0005634; GO:1902494; GO:0005575; GO:0043231; GO:0043227; GO:0043229; GO:0043226; GO:0005622; GO:0110165 [GO:0005840]; GO:0043232; GO:0043228; GO:0043229; GO:0005622; GO:0043226; GO:0110165; GO:0005575 [GO:0006397]; GO:0006396; GO:0016071; GO:0016070; GO:0010467; GO:0090304; GO:0043170; GO:0006139; GO:0071704; GO:0006725; GO:0034641; GO:0044238; GO:0046483; GO:1901360; GO:0008152; GO:0044237; GO:0006807; GO:0008150; GO:0009987 [GO:0016567]; GO:0032446; GO:0070647; GO:0006464; GO:0036211; GO:0044267; GO:0019538; GO:0043412; GO:0044260; GO:0043170; GO:0044238; GO:1901564; GO:0044237; GO:0071704; GO:0008152; GO:0006807; GO:0009987; GO:0008150 [GO:0043231]; GO:0043227; GO:0043229; GO:0043226; GO:0005622; GO:0110165; GO:0005575 [GO:0045862]; GO:0030162; GO:0032270; GO:0051246; GO:0031325; GO:0032268; GO:0051247; GO:0051171; GO:0060255; GO:0080090; GO:0009893; GO:0031323; GO:0048522; GO:0010604; GO:0051173; GO:0019222; GO:0048518; GO:0050794; GO:0050789; GO:0065007; GO:0008150	66077	ENSMUSG00000065990	Aurkaip1	mmu:66077; Q9D1J7; Q9DCJ7	Mitochondrial translation elongation; Mitochondrial translation termination		2	0	1.06	0.08	0.831329	8.82	95.9	104.1	15.17	14.66	80.8	109.4	101	109.6	113.5	85.6	4.21571e+07	5.71089e+07	5.27253e+07	5.71918e+07	5.92094e+07	4.46835e+07	Peak Found	High	High	Peak Found	Peak Found	High	1
High	Master Protein Candidate	Q9DCJ7	Aurora kinase A-interacting protein OS=Mus musculus GN=Aurkaip1 PE=2 SV=1	0.003	4.992	5	1	2	1	200	23.3	10.8	41		1													0	0	1.06	0.08	0.831329	8.82	95.9	104.1	15.17	14.66	80.8	109.4	101	109.6	113.5	85.6	4.21571e+07	5.71089e+07	5.27253e+07	5.71918e+07	5.92094e+07	4.46835e+07	Peak Found	Peak Found	High	Peak Found	Peak Found	Peak Found	1
High	Master Protein	Q99J83	Autophagy protein 5 [OS=Mus musculus]	0	34.221	16	3	8	3	275	32.4	5.91	51	10.73	2	3	cell organization and biogenesis;protein metabolism;other metabolic processes;stress response;developmental processes;other biological processes	other membranes;cytosol;cytoskeleton;other cytoplasmic organelle;other cell component		Pf04106	[GO:0000045]; GO:0070925; GO:1905037; GO:0006996; GO:0022607; GO:0007033; GO:0016236; GO:0016043; GO:0044085; GO:0006914; GO:0071840; GO:0044248; GO:0061919; GO:0009987; GO:0009056; GO:0044237; GO:0008150; GO:0008152 [GO:0000422]; GO:0006914; GO:0061726; GO:0044248; GO:0061919; GO:0007005; GO:1903008; GO:0009056; GO:0044237; GO:0009987; GO:0006996; GO:0022411; GO:0008152; GO:0008150; GO:0016043; GO:0071840 [GO:0001974]; GO:0048771; GO:0032501; GO:0008150 [GO:0002718]; GO:0001817; GO:0002700; GO:0010468; GO:0051239; GO:0002697; GO:0060255; GO:0050789; GO:0002682; GO:0019222; GO:0065007; GO:0008150 [GO:0005737]; GO:0110165; GO:0005622; GO:0005575 [GO:0005776]; GO:0005773; GO:0043231; GO:0005737; GO:0043227; GO:0043229; GO:0110165; GO:0005622; GO:0043226; GO:0005575 [GO:0005829]; GO:0110165; GO:0005737; GO:0005575; GO:0005622 [GO:0005930]; GO:0110165; GO:0005856; GO:0097014; GO:0005575; GO:0043232; GO:0032838; GO:0005929; GO:0043228; GO:0043229; GO:0005622; GO:0099568; GO:0120025; GO:0043226; GO:0005737; GO:0042995 [GO:0006501]; GO:0006497; GO:0018410; GO:0006464; GO:0042158; GO:0043687; GO:0036211; GO:0044267; GO:0034645; GO:0042157; GO:1901566; GO:0019538; GO:0043412; GO:0044260; GO:0009059; GO:0044249; GO:1901564; GO:1901576; GO:0043170; GO:0044238; GO:0044237; GO:0009058; GO:0006807; GO:0071704; GO:0008152; GO:0009987; GO:0008150 [GO:0006914]; GO:0044248; GO:0061919; GO:0009056; GO:0044237; GO:0009987; GO:0008152; GO:0008150 [GO:0006915]; GO:0012501; GO:0008219; GO:0009987; GO:0008150 [GO:0006995]; GO:0009267; GO:0043562; GO:0031669; GO:0033554; GO:0042594; GO:0031667; GO:0031668; GO:0006950; GO:0051716; GO:0009991; GO:0007154; GO:0071496; GO:0050896; GO:0009987; GO:0009605; GO:0008150 [GO:0009267]; GO:0031669; GO:0033554; GO:0042594; GO:0031667; GO:0031668; GO:0006950; GO:0051716; GO:0009991; GO:0007154; GO:0071496; GO:0050896; GO:0009987; GO:0009605; GO:0008150 [GO:0009620]; GO:0051707; GO:0043207; GO:0044419; GO:0009605; GO:0009607; GO:0008150; GO:0050896 [GO:0016020]; GO:0110165; GO:0005575 [GO:0016236]; GO:0006914; GO:0044248; GO:0061919; GO:0009056; GO:0044237; GO:0009987; GO:0008152; GO:0008150 [GO:0019883]; GO:0019882; GO:0002376; GO:0008150 [GO:0031397]; GO:0031396; GO:1903321; GO:1903320; GO:0031400; GO:0031399; GO:0032269; GO:0032268; GO:0031324; GO:0051248; GO:0031323; GO:0051246; GO:0009892; GO:0048523; GO:0010605; GO:0051172; GO:0019222; GO:0050794; GO:0051171; GO:0060255; GO:0080090; GO:0048519; GO:0050789; GO:0065007; GO:0008150 [GO:0034045]; GO:0016020; GO:0000407; GO:0110165; GO:0005737; GO:0005575; GO:0005622 [GO:0034274]; GO:1990234; GO:0005737; GO:1902494; GO:0110165; GO:0005622; GO:0032991; GO:0005575 [GO:0035973]; GO:0061912; GO:0016236; GO:0006914; GO:0044248; GO:0061919; GO:0009056; GO:0044237; GO:0009987; GO:0008152; GO:0008150 [GO:0039689]; GO:0039694; GO:0019079; GO:0016032; GO:0019058; GO:0044403; GO:0044419; GO:0008150 [GO:0042311]; GO:0097746; GO:0003018; GO:0035296; GO:0008015; GO:0003013; GO:0035150; GO:0003008; GO:0090066; GO:0032501; GO:0065008; GO:0008150; GO:0065007 [GO:0042493]; GO:0042221; GO:0050896; GO:0008150 [GO:0043066]; GO:0042981; GO:0043069; GO:0043067; GO:0060548; GO:0010941; GO:0048523; GO:0050794; GO:0048519; GO:0050789; GO:0065007; GO:0008150 [GO:0043687]; GO:0006464; GO:0036211; GO:0044267; GO:0019538; GO:0043412; GO:0044260; GO:0043170; GO:0044238; GO:1901564; GO:0044237; GO:0071704; GO:0008152; GO:0006807; GO:0009987; GO:0008150 [GO:0044233]; GO:0044232; GO:0110165; GO:0043226; GO:0005575 [GO:0044804]; GO:0006914; GO:0044248; GO:0061919; GO:0009056; GO:0044237; GO:0009987; GO:0008152; GO:0008150 [GO:0045060]; GO:0043383; GO:0045061; GO:0045058; GO:0033077; GO:0002376; GO:0030217; GO:0008150; GO:0030098; GO:0042110; GO:0046649; GO:1903131; GO:0045321; GO:0002521; GO:0001775; GO:0030154; GO:0030097; GO:0009987; GO:0048869; GO:0048534; GO:0032502; GO:0048513; GO:0002520; GO:0048856; GO:0048731; GO:0007275; GO:0032501 [GO:0048840]; GO:0048856; GO:0048839; GO:0032502; GO:0043583; GO:0008150; GO:0007423; GO:0048513; GO:0048731; GO:0007275; GO:0032501 [GO:0050765]; GO:0048523; GO:0050764; GO:0051051; GO:0048519; GO:0050794; GO:0060627; GO:0051049; GO:0050789; GO:0032879; GO:0065007; GO:0008150 [GO:0051279]; GO:0010522; GO:0051282; GO:1903169; GO:0051924; GO:0060341; GO:0065008; GO:0032879; GO:0050794; GO:1904062; GO:0010959; GO:0065007; GO:0050789; GO:0034765; GO:0043269; GO:0008150; GO:0034762; GO:0051049 [GO:0055015]; GO:0055013; GO:0055012; GO:0055001; GO:0055006; GO:0055007; GO:0048468; GO:0042692; GO:0035051; GO:0051146; GO:0048738; GO:0048856; GO:0048869; GO:0030154; GO:0061061; GO:0007507; GO:0014706; GO:0032502; GO:0009987; GO:0048513; GO:0072359; GO:0060537; GO:0008150; GO:0048731; GO:0009888; GO:0007275; GO:0032501 [GO:0060047]; GO:0003015; GO:0008015; GO:0003013; GO:0003008; GO:0032501; GO:0008150 [GO:0060548]; GO:0010941; GO:0048523; GO:0050794; GO:0048519; GO:0050789; GO:0065007; GO:0008150 [GO:0061739]; GO:0006501; GO:0000045; GO:0006497; GO:0018410; GO:0070925; GO:1905037; GO:0006464; GO:0042158; GO:0043687; GO:0006996; GO:0022607; GO:0007033; GO:0016236; GO:0036211; GO:0044267; GO:0034645; GO:0042157; GO:1901566; GO:0016043; GO:0044085; GO:0006914; GO:0019538; GO:0043412; GO:0044260; GO:0009059; GO:0044249; GO:1901564; GO:1901576; GO:0071840; GO:0044248; GO:0061919; GO:0043170; GO:0044238; GO:0044237; GO:0009058; GO:0006807; GO:0071704; GO:0009987; GO:0009056; GO:0008152; GO:0008150 [GO:0070257]; GO:0051047; GO:0051240; GO:0070255; GO:1903793; GO:0051046; GO:0051050; GO:0048518; GO:0051239; GO:0044070; GO:0050878; GO:0043270; GO:0051049; GO:0050789; GO:0043269; GO:0065008; GO:0032879; GO:0065007; GO:0008150 [GO:0071500]; GO:0051409; GO:0062197; GO:0006950; GO:0033554; GO:0070887; GO:0050896; GO:0051716; GO:0042221; GO:0008150; GO:0009987 [GO:0075044]; GO:0075071; GO:0044068; GO:0044003; GO:0051701; GO:0051817; GO:0044403; GO:0035821; GO:0044419; GO:0008150 [GO:1902017]; GO:0120032; GO:1902115; GO:0060491; GO:0120035; GO:0033043; GO:0044087; GO:0031344; GO:0051128; GO:0050794; GO:0050789; GO:0065007; GO:0008150 [GO:2000377]; GO:0031323; GO:0019222; GO:0050794; GO:0050789; GO:0065007; GO:0008150 [GO:2000378]; GO:0031324; GO:2000377; GO:0009892; GO:0031323; GO:0048523; GO:0019222; GO:0048519; GO:0050794; GO:0050789; GO:0065007; GO:0008150 [GO:2000619]; GO:0090241; GO:2000618; GO:0035067; GO:0090239; GO:0031057; GO:0035065; GO:2000757; GO:0031056; GO:0031400; GO:1905268; GO:2000756; GO:1901984; GO:0031399; GO:1902275; GO:0032269; GO:0051129; GO:1901983; GO:0032268; GO:0051128; GO:0031324; GO:0051248; GO:0048523; GO:0031323; GO:0051246; GO:0050794; GO:0009892; GO:0010605; GO:0051172; GO:0048519; GO:0019222; GO:0051171; GO:0060255; GO:0080090; GO:0050789; GO:0065007; GO:0008150	11793	ENSMUSG00000038160	Atg5	mmu:11793; Q99J83	Receptor Mediated Mitophagy; Macroautophagy; PINK1-PRKN Mediated Mitophagy		3	0	0.797	-0.33	0.262638	55.33	133.8	66.2	17.66	57.27	157.5	152.8	112.3	20.2	75.5	81.7	9.2807e+06	9.00077e+06	6.61407e+06	1.19014e+06	4.44938e+06	4.81594e+06	High	High	Peak Found	Peak Found	High	Peak Found	1
High	Master Protein	Q8C0J2	Autophagy-related protein 16-1 [OS=Mus musculus]	0	17.637	7	2	5	2	607	68.1	6.38	84	6.79	1	2	cell organization and biogenesis;protein metabolism;other metabolic processes;stress response;transport;other biological processes	other membranes;cytosol;cytoskeleton;other cytoplasmic organelle;other cell component	other molecular function	Pf00400, Pf08614	[GO:0000045]; GO:0070925; GO:1905037; GO:0006996; GO:0022607; GO:0007033; GO:0016236; GO:0016043; GO:0044085; GO:0006914; GO:0071840; GO:0044248; GO:0061919; GO:0009987; GO:0009056; GO:0044237; GO:0008150; GO:0008152 [GO:0000421]; GO:0005774; GO:0005776; GO:0098588; GO:0005773; GO:0031090; GO:0043231; GO:0005737; GO:0016020; GO:0043227; GO:0043229; GO:0110165; GO:0005622; GO:0043226; GO:0005575 [GO:0005776]; GO:0005773; GO:0043231; GO:0005737; GO:0043227; GO:0043229; GO:0110165; GO:0005622; GO:0043226; GO:0005575 [GO:0005829]; GO:0110165; GO:0005737; GO:0005575; GO:0005622 [GO:0005930]; GO:0110165; GO:0005856; GO:0097014; GO:0005575; GO:0043232; GO:0032838; GO:0005929; GO:0043228; GO:0043229; GO:0005622; GO:0099568; GO:0120025; GO:0043226; GO:0005737; GO:0042995 [GO:0010508]; GO:0010506; GO:0031331; GO:0031329; GO:0009896; GO:0031325; GO:0009894; GO:0031323; GO:0009893; GO:0048522; GO:0019222; GO:0050794; GO:0048518; GO:0050789; GO:0065007; GO:0008150 [GO:0015031]; GO:0015833; GO:0045184; GO:0042886; GO:0071702; GO:0008104; GO:0051234; GO:0071705; GO:0006820; GO:0033036; GO:0051179; GO:0006810; GO:0006811; GO:0008150 [GO:0034045]; GO:0016020; GO:0000407; GO:0110165; GO:0005737; GO:0005575; GO:0005622 [GO:0034497]; GO:0034613; GO:0000045; GO:0008104; GO:0070727; GO:0070925; GO:1905037; GO:0033036; GO:0051641; GO:0006996; GO:0022607; GO:0007033; GO:0016236; GO:0051179; GO:0009987; GO:0016043; GO:0044085; GO:0006914; GO:0008150; GO:0071840; GO:0044248; GO:0061919; GO:0009056; GO:0044237; GO:0008152 [GO:0039689]; GO:0039694; GO:0019079; GO:0016032; GO:0019058; GO:0044403; GO:0044419; GO:0008150 [GO:0042802]; GO:0005515; GO:0005488; GO:0003674 [GO:0051020]; GO:0019899; GO:0005515; GO:0005488; GO:0003674 [GO:0061739]; GO:0006501; GO:0000045; GO:0006497; GO:0018410; GO:0070925; GO:1905037; GO:0006464; GO:0042158; GO:0043687; GO:0006996; GO:0022607; GO:0007033; GO:0016236; GO:0036211; GO:0044267; GO:0034645; GO:0042157; GO:1901566; GO:0016043; GO:0044085; GO:0006914; GO:0019538; GO:0043412; GO:0044260; GO:0009059; GO:0044249; GO:1901564; GO:1901576; GO:0071840; GO:0044248; GO:0061919; GO:0043170; GO:0044238; GO:0044237; GO:0009058; GO:0006807; GO:0071704; GO:0009987; GO:0009056; GO:0008152; GO:0008150 [GO:0098792]; GO:0061912; GO:0098542; GO:0016236; GO:0006952; GO:0051707; GO:0006914; GO:0006950; GO:0043207; GO:0044419; GO:0044248; GO:0061919; GO:0050896; GO:0009605; GO:0009607; GO:0008150; GO:0009056; GO:0044237; GO:0009987; GO:0008152 [GO:0120095]; GO:0044232; GO:0110165; GO:0043226; GO:0005575	77040	ENSMUSG00000026289	Atg16l1	mmu:77040; Q6KAT7; Q80U97; Q80U98; Q80U99; Q80Y53; Q8C0J2; Q9DB63	Macroautophagy		1	0	0.48	-1.06	0.0705337	24.11	169.4	30.6	47.9	110.96	152.8	171.1	57.6	24.7	166.1	27.6	446440	499652	168317	72236.3	485239	80712	Peak Found	High	High	Peak Found	High	Peak Found	1
High	Master Protein	O88738	Baculoviral IAP repeat-containing protein 6 [OS=Mus musculus]	0	68.514	2	8	36	8	4882	531.8	6.07	133	31.71	3	8	cell cycle OR cell proliferation;protein metabolism;other metabolic processes;developmental processes;other biological processes	other membranes;cytoskeleton;ER/Golgi;nucleus;other cytoplasmic organelle;other cell component	enzyme regulator activity;other molecular function	Pf00653, Pf12356	[GO:0000922]; GO:0110165; GO:0005819; GO:0005575; GO:0043232; GO:0015630; GO:0043228; GO:0043229; GO:0005622; GO:0005856; GO:0043226 [GO:0001890]; GO:0048513; GO:0048608; GO:0048856; GO:0048731; GO:0003006; GO:0061458; GO:0032502; GO:0007275; GO:0022414; GO:0008150; GO:0032501; GO:0000003 [GO:0004842]; GO:0019787; GO:0016567; GO:0016740; GO:0140096; GO:0032446; GO:0003824; GO:0018215; GO:0070647; GO:0003674; GO:0006464; GO:0036211; GO:0044267; GO:0019538; GO:0043412; GO:0044260; GO:0043170; GO:0044238; GO:1901564; GO:0044237; GO:0071704; GO:0008152; GO:0006807; GO:0009987; GO:0008150 [GO:0004869]; GO:0004866; GO:0030414; GO:0061135; GO:0010951; GO:0004857; GO:0061134; GO:0010466; GO:0052548; GO:0030234; GO:0043086; GO:0052547; GO:0045861; GO:0051346; GO:0098772; GO:0050790; GO:0044092; GO:0030162; GO:0051336; GO:0032269; GO:0003674; GO:0065009; GO:0051246; GO:0031324; GO:0032268; GO:0051248; GO:0065007; GO:0051171; GO:0060255; GO:0080090; GO:0009892; GO:0031323; GO:0048523; GO:0010605; GO:0051172; GO:0008150; GO:0019222; GO:0048519; GO:0050794; GO:0050789 [GO:0005634]; GO:0043231; GO:0043227; GO:0043229; GO:0043226; GO:0005622; GO:0110165; GO:0005575 [GO:0005768]; GO:0031410; GO:0012505; GO:0097708; GO:0005737; GO:0110165; GO:0031982; GO:0005622; GO:0005575; GO:0043227; GO:0043226 [GO:0005802]; GO:0098791; GO:0031984; GO:0005794; GO:0110165; GO:0043227; GO:0043229; GO:0043231; GO:0005737; GO:0012505; GO:0005575; GO:0043226; GO:0005622 [GO:0005815]; GO:0110165; GO:0015630; GO:0005575; GO:0005856; GO:0043232; GO:0043228; GO:0043229; GO:0005622; GO:0043226 [GO:0006511]; GO:0019941; GO:0043632; GO:0051603; GO:0044265; GO:0006508; GO:0044257; GO:0009057; GO:0044248; GO:0044260; GO:0019538; GO:0030163; GO:0044267; GO:0043170; GO:1901575; GO:0009056; GO:0044237; GO:0044238; GO:1901564; GO:1901565; GO:0071704; GO:0008152; GO:0009987; GO:0006807; GO:0008150 [GO:0006915]; GO:0012501; GO:0008219; GO:0009987; GO:0008150 [GO:0007049]; GO:0009987; GO:0008150 [GO:0008284]; GO:0042127; GO:0048522; GO:0050794; GO:0048518; GO:0050789; GO:0065007; GO:0008150 [GO:0016020]; GO:0110165; GO:0005575 [GO:0016567]; GO:0032446; GO:0070647; GO:0006464; GO:0036211; GO:0044267; GO:0019538; GO:0043412; GO:0044260; GO:0043170; GO:0044238; GO:1901564; GO:0044237; GO:0071704; GO:0008152; GO:0006807; GO:0009987; GO:0008150 [GO:0030496]; GO:0110165; GO:0005575 [GO:0032465]; GO:0010564; GO:0051302; GO:0051726; GO:0050794; GO:0050789; GO:0065007; GO:0008150 [GO:0042127]; GO:0050794; GO:0050789; GO:0065007; GO:0008150 [GO:0043066]; GO:0042981; GO:0043069; GO:0043067; GO:0060548; GO:0010941; GO:0048523; GO:0050794; GO:0048519; GO:0050789; GO:0065007; GO:0008150 [GO:0051301]; GO:0009987; GO:0008150 [GO:0060711]; GO:0048608; GO:0001892; GO:0003006; GO:0048856; GO:0061458; GO:0048568; GO:0001701; GO:0001890; GO:0022414; GO:0032502; GO:0048731; GO:0048513; GO:0009790; GO:0043009; GO:0008150; GO:0000003; GO:0007275; GO:0009792; GO:0032501 [GO:0060712]; GO:0009888; GO:0048608; GO:0001892; GO:0048856; GO:0003006; GO:0061458; GO:0048568; GO:0001701; GO:0001890; GO:0032502; GO:0022414; GO:0048731; GO:0048513; GO:0009790; GO:0043009; GO:0008150; GO:0000003; GO:0007275; GO:0009792; GO:0032501 [GO:0061631]; GO:0004842; GO:0061650; GO:0019787; GO:0016567; GO:0016740; GO:0140096; GO:0032446; GO:0003824; GO:0018215; GO:0070647; GO:0003674; GO:0006464; GO:0036211; GO:0044267; GO:0019538; GO:0043412; GO:0044260; GO:0043170; GO:0044238; GO:1901564; GO:0044237; GO:0071704; GO:0008152; GO:0006807; GO:0009987; GO:0008150 [GO:0090543]; GO:0110165; GO:0030496; GO:0005575 [GO:2001237]; GO:2001234; GO:2001236; GO:0009968; GO:0043066; GO:2001233; GO:0009966; GO:0010648; GO:0023057; GO:0048585; GO:0042981; GO:0043069; GO:0010646; GO:0023051; GO:0048583; GO:0048523; GO:0048519; GO:0043067; GO:0060548; GO:0050794; GO:0050789; GO:0010941; GO:0065007; GO:0008150	12211	ENSMUSG00000024073	Birc6	E9PYU6; mmu:12211; O88738; Q69ZM5; Q8BNX0; Q8BR72; Q8BRV7; Q8C737			0	0	1.015	0.02	0.590129	47.18	88.1	111.9	52.89	27.9	78.7	60	158.7	73.2	129.5	99.9	4.30501e+06	3.27957e+06	8.67894e+06	4.00388e+06	7.0808e+06	5.46272e+06	High	High	High	High	High	High	1
High	Master Protein	Q60739	BAG family molecular chaperone regulator 1 [OS=Mus musculus]	0	64.277	16	4	26	4	355	39.7	8.46	105	39.43	3	4	developmental processes;other biological processes	other membranes;cytosol;mitochondrion;nucleus;other cell component	enzyme regulator activity;other molecular function	Pf00240	[GO:0000774]; GO:0030554; GO:0060590; GO:0017076; GO:0060589; GO:0000166; GO:0030234; GO:0036094; GO:1901265; GO:0098772; GO:0050790; GO:0005488; GO:0097159; GO:1901363; GO:0003674; GO:0065009; GO:0065007; GO:0008150 [GO:0001933]; GO:0001932; GO:0031400; GO:0042326; GO:0031399; GO:0042325; GO:0032269; GO:0045936; GO:0032268; GO:0019220; GO:0031324; GO:0051248; GO:0010563; GO:0031323; GO:0051246; GO:0051174; GO:0009892; GO:0048523; GO:0010605; GO:0051172; GO:0019222; GO:0050794; GO:0051171; GO:0060255; GO:0080090; GO:0048519; GO:0050789; GO:0065007; GO:0008150 [GO:0005634]; GO:0043231; GO:0043227; GO:0043229; GO:0043226; GO:0005622; GO:0110165; GO:0005575 [GO:0005737]; GO:0110165; GO:0005622; GO:0005575 [GO:0005739]; GO:0043231; GO:0005737; GO:0043227; GO:0043229; GO:0110165; GO:0005622; GO:0043226; GO:0005575 [GO:0005829]; GO:0110165; GO:0005737; GO:0005575; GO:0005622 [GO:0006915]; GO:0012501; GO:0008219; GO:0009987; GO:0008150 [GO:0010608]; GO:0010468; GO:0060255; GO:0019222; GO:0050789; GO:0065007; GO:0008150 [GO:0014040]; GO:0014038; GO:0045687; GO:0045685; GO:0014015; GO:0045595; GO:0014013; GO:0050769; GO:0050793; GO:0050794; GO:0050767; GO:0010720; GO:0051962; GO:0050789; GO:0051960; GO:0060284; GO:0048699; GO:0045597; GO:0051094; GO:0051240; GO:0065007; GO:2000026; GO:0022008; GO:0048522; GO:0048518; GO:0051239; GO:0008150; GO:0030154; GO:0007399; GO:0048869; GO:0048731; GO:0009987; GO:0032502; GO:0048856; GO:0007275; GO:0032501 [GO:0016020]; GO:0110165; GO:0005575 [GO:0030182]; GO:0030154; GO:0048699; GO:0048869; GO:0022008; GO:0009987; GO:0032502; GO:0007399; GO:0008150; GO:0048731; GO:0048856; GO:0007275; GO:0032501 [GO:0031072]; GO:0005515; GO:0005488; GO:0003674 [GO:0031625]; GO:0044389; GO:0019899; GO:0005515; GO:0005488; GO:0003674 [GO:0043066]; GO:0042981; GO:0043069; GO:0043067; GO:0060548; GO:0010941; GO:0048523; GO:0050794; GO:0048519; GO:0050789; GO:0065007; GO:0008150 [GO:0043524]; GO:0043066; GO:0043523; GO:1901215; GO:0042981; GO:0043069; GO:1901214; GO:0060548; GO:0043067; GO:0010941; GO:0048523; GO:0050794; GO:0048519; GO:0050789; GO:0065007; GO:0008150 [GO:0043525]; GO:0043065; GO:0043523; GO:1901216; GO:0042981; GO:0043068; GO:1901214; GO:0010942; GO:0043067; GO:0010941; GO:0048522; GO:0050794; GO:0048518; GO:0050789; GO:0065007; GO:0008150 [GO:0045944]; GO:0006357; GO:0045893; GO:0006355; GO:1903508; GO:0010468; GO:1903506; GO:2000112; GO:1902680; GO:0060255; GO:2001141; GO:0010556; GO:0031326; GO:0010557; GO:0031328; GO:0051254; GO:0019222; GO:0051252; GO:0009889; GO:0031323; GO:0009891; GO:0010604; GO:0031325; GO:0045935; GO:0050789; GO:0019219; GO:0050794; GO:0009893; GO:0048522; GO:0051173; GO:0065007; GO:0051171; GO:0080090; GO:0048518; GO:0008150 [GO:0048471]; GO:0110165; GO:0005737; GO:0005575; GO:0005622 [GO:0050821]; GO:0031647; GO:0065008; GO:0065007; GO:0008150 [GO:0051085]; GO:0051084; GO:0061077; GO:0006458; GO:0006457; GO:0009987; GO:0008150 [GO:0051087]; GO:0005515; GO:0005488; GO:0003674 [GO:0051219]; GO:0005515; GO:0005488; GO:0003674 [GO:0070585]; GO:0033365; GO:0034613; GO:0008104; GO:0070727; GO:0033036; GO:0051641; GO:0051179; GO:0009987; GO:0008150 [GO:0110091]; GO:0043524; GO:0110089; GO:0043066; GO:0043523; GO:1901215; GO:0042981; GO:0043069; GO:1901214; GO:0060548; GO:0043067; GO:0010941; GO:0048523; GO:0050794; GO:0048519; GO:0050789; GO:0065007; GO:0008150 [GO:1905232]; GO:0071230; GO:1902065; GO:0043200; GO:0071229; GO:0071417; GO:1901701; GO:0001101; GO:0010243; GO:1901700; GO:0070887; GO:0071310; GO:0071495; GO:1901699; GO:0042221; GO:0010033; GO:1901698; GO:0051716; GO:0009719; GO:0050896; GO:0009987; GO:0008150 [GO:2000672]; GO:0043524; GO:2000671; GO:0043066; GO:0043523; GO:1901215; GO:0042981; GO:0043069; GO:1901214; GO:0060548; GO:0043067; GO:0010941; GO:0048523; GO:0050794; GO:0048519; GO:0050789; GO:0065007; GO:0008150	12017	ENSMUSG00000028416	Bag1	mmu:12017; Q561N1; Q60739; Q6IS45; Q9D7K6	Regulation of HSF1-mediated heat shock response		1	0	1.806	0.85	0.149902	78.09	83.4	116.6	47.79	25.73	90	99.3	33.7	126	157.8	93.1	4.27833e+06	4.72026e+06	1.60032e+06	5.98655e+06	7.49785e+06	4.42546e+06	High	High	Peak Found	High	High	High	1
High	Master Protein	Q9JLV1	BAG family molecular chaperone regulator 3 [OS=Mus musculus]	0	205.462	36	16	254	16	577	61.8	7.27	1617	371.69	14	16	cell organization and biogenesis;protein metabolism;other metabolic processes;stress response;developmental processes;signal transduction;other biological processes	plasma membrane;other membranes;cytosol;cytoskeleton;nucleus;other cell component	enzyme regulator activity;other molecular function		[GO:0000045]; GO:0070925; GO:1905037; GO:0006996; GO:0022607; GO:0007033; GO:0016236; GO:0016043; GO:0044085; GO:0006914; GO:0071840; GO:0044248; GO:0061919; GO:0009987; GO:0009056; GO:0044237; GO:0008150; GO:0008152 [GO:0000774]; GO:0030554; GO:0060590; GO:0017076; GO:0060589; GO:0000166; GO:0030234; GO:0036094; GO:1901265; GO:0098772; GO:0050790; GO:0005488; GO:0097159; GO:1901363; GO:0003674; GO:0065009; GO:0065007; GO:0008150 [GO:0001725]; GO:0042641; GO:0097517; GO:0110165; GO:0015629; GO:0032432; GO:0005575; GO:0005856; GO:0043232; GO:0043228; GO:0043229; GO:0005622; GO:0043226 [GO:0005634]; GO:0043231; GO:0043227; GO:0043229; GO:0043226; GO:0005622; GO:0110165; GO:0005575 [GO:0005737]; GO:0110165; GO:0005622; GO:0005575 [GO:0005829]; GO:0110165; GO:0005737; GO:0005575; GO:0005622 [GO:0005886]; GO:0016020; GO:0071944; GO:0110165; GO:0005575 [GO:0007420]; GO:0048513; GO:0007417; GO:0060322; GO:0048856; GO:0048731; GO:0007399; GO:0032502; GO:0007275; GO:0008150; GO:0032501 [GO:0008625]; GO:0097191; GO:0007166; GO:0097190; GO:0007165; GO:0006915; GO:0009987; GO:0050794; GO:0007154; GO:0023052; GO:0051716; GO:0012501; GO:0008150; GO:0050789; GO:0050896; GO:0008219; GO:0065007 [GO:0010664]; GO:0010656; GO:0010662; GO:0010660; GO:0043066; GO:0042981; GO:0043069; GO:0043067; GO:0060548; GO:0010941; GO:0048523; GO:0050794; GO:0048519; GO:0050789; GO:0065007; GO:0008150 [GO:0016020]; GO:0110165; GO:0005575 [GO:0021510]; GO:0048513; GO:0007417; GO:0048856; GO:0048731; GO:0007399; GO:0032502; GO:0007275; GO:0008150; GO:0032501 [GO:0030018]; GO:0110165; GO:0031674; GO:0005575; GO:0030017; GO:0030016; GO:0043292; GO:0043232; GO:0099512; GO:0005737; GO:0043228; GO:0043229; GO:0005622; GO:0099081; GO:0043226; GO:0099080 [GO:0031072]; GO:0005515; GO:0005488; GO:0003674 [GO:0034605]; GO:0009408; GO:0033554; GO:0006950; GO:0009266; GO:0051716; GO:0050896; GO:0009628; GO:0009987; GO:0008150 [GO:0034620]; GO:0006986; GO:0035967; GO:0035966; GO:0033554; GO:0071310; GO:0006950; GO:0010033; GO:0051716; GO:0070887; GO:0050896; GO:0042221; GO:0009987; GO:0008150 [GO:0042307]; GO:0042306; GO:0046824; GO:0090316; GO:1900182; GO:1904591; GO:0033157; GO:0046822; GO:1900180; GO:1904589; GO:0032388; GO:0051222; GO:1903829; GO:0032386; GO:0051223; GO:1903827; GO:0048522; GO:0051050; GO:1903793; GO:1904951; GO:0051049; GO:0060341; GO:0070201; GO:0090087; GO:0032880; GO:0048518; GO:0050794; GO:0043270; GO:0044070; GO:0032879; GO:0050789; GO:0043269; GO:0065007; GO:0008150 [GO:0043005]; GO:0120025; GO:0042995; GO:0110165; GO:0005575 [GO:0043066]; GO:0042981; GO:0043069; GO:0043067; GO:0060548; GO:0010941; GO:0048523; GO:0050794; GO:0048519; GO:0050789; GO:0065007; GO:0008150 [GO:0044877]; GO:0005488; GO:0003674 [GO:0046716]; GO:0019725; GO:0060249; GO:0009987; GO:0042592; GO:0008150; GO:0065008; GO:0065007 [GO:0046827]; GO:0046824; GO:0046825; GO:0090316; GO:0032388; GO:0046822; GO:0033157; GO:0051222; GO:0032386; GO:0048522; GO:0051050; GO:0051223; GO:1903827; GO:1903793; GO:1904951; GO:0051049; GO:0060341; GO:0048518; GO:0050794; GO:0070201; GO:0090087; GO:0032880; GO:0043270; GO:0044070; GO:0032879; GO:0050789; GO:0043269; GO:0065007; GO:0008150 [GO:0050821]; GO:0031647; GO:0065008; GO:0065007; GO:0008150 [GO:0051087]; GO:0005515; GO:0005488; GO:0003674 [GO:0061684]; GO:0006914; GO:0030163; GO:0044248; GO:0061919; GO:0009057; GO:0019538; GO:1901565; GO:0009056; GO:0044237; GO:0009987; GO:0043170; GO:1901575; GO:0044238; GO:1901564; GO:0008152; GO:0008150; GO:0071704; GO:0006807 [GO:0071260]; GO:0009612; GO:0071214; GO:0071496; GO:0009605; GO:0009628; GO:0104004; GO:0050896; GO:0051716; GO:0008150; GO:0009987 [GO:0097192]; GO:0038034; GO:0097191; GO:0007165; GO:0007166; GO:0097190; GO:0009987; GO:0050794; GO:0007154; GO:0023052; GO:0051716; GO:0006915; GO:0008150; GO:0050789; GO:0050896; GO:0012501; GO:0065007; GO:0008219 [GO:0097201]; GO:0000122; GO:0043618; GO:0006357; GO:0045892; GO:0043620; GO:0006355; GO:1903507; GO:2000113; GO:0033554; GO:0010468; GO:1903506; GO:2000112; GO:1902679; GO:0010558; GO:0031327; GO:0006950; GO:0051716; GO:0060255; GO:2001141; GO:0010556; GO:0031326; GO:0051253; GO:0009890; GO:0010605; GO:0031324; GO:0050896; GO:0009987; GO:0019222; GO:0051252; GO:0009889; GO:0031323; GO:0045934; GO:0009892; GO:0048523; GO:0008150; GO:0050789; GO:0019219; GO:0050794; GO:0051172; GO:0048519; GO:0065007; GO:0051171; GO:0080090 [GO:0101031]; GO:0032991; GO:0005575 [GO:1903215]; GO:0090317; GO:1903214; GO:1903748; GO:0032387; GO:0033157; GO:0051224; GO:1903828; GO:1903533; GO:1903747; GO:1904950; GO:0032386; GO:0048523; GO:0051051; GO:0051223; GO:1903827; GO:1903792; GO:0070201; GO:0048519; GO:0051049; GO:0060341; GO:0050794; GO:0090087; GO:0032880; GO:0043271; GO:0044070; GO:0050789; GO:0032879; GO:0043269; GO:0065007; GO:0008150 [GO:1905337]; GO:0016239; GO:1905335; GO:0010508; GO:0016241; GO:0010506; GO:0031331; GO:0031329; GO:0009896; GO:0031325; GO:0009894; GO:0031323; GO:0009893; GO:0048522; GO:0019222; GO:0050794; GO:0048518; GO:0050789; GO:0065007; GO:0008150	29810	ENSMUSG00000030847	Bag3	mmu:29810; Q9CQL3; Q9JJC7; Q9JLV1	Regulation of HSF1-mediated heat shock response		1	0	0.854	-0.23	0.377883	42.74	113.7	86.3	29.53	30.96	150.2	117.7	81.5	106	89.3	55.3	8.11468e+07	6.35906e+07	4.40105e+07	5.72719e+07	4.82207e+07	2.98575e+07	High	High	High	High	High	High	1
High	Master Protein	Q8CI61	BAG family molecular chaperone regulator 4 [OS=Mus musculus]	0	15.2	4	1	2	1	457	49.1	5.34	71	4.09	1	1	cell organization and biogenesis;other biological processes	plasma membrane;other membranes;cytosol;nucleus;other cell component	enzyme regulator activity;other molecular function		[GO:0000774]; GO:0030554; GO:0060590; GO:0017076; GO:0060589; GO:0000166; GO:0030234; GO:0036094; GO:1901265; GO:0098772; GO:0050790; GO:0005488; GO:0097159; GO:1901363; GO:0003674; GO:0065009; GO:0065007; GO:0008150 [GO:0005634]; GO:0043231; GO:0043227; GO:0043229; GO:0043226; GO:0005622; GO:0110165; GO:0005575 [GO:0005737]; GO:0110165; GO:0005622; GO:0005575 [GO:0005829]; GO:0110165; GO:0005737; GO:0005575; GO:0005622 [GO:0005886]; GO:0016020; GO:0071944; GO:0110165; GO:0005575 [GO:0010763]; GO:0010762; GO:0030335; GO:0030334; GO:2000147; GO:2000145; GO:0040017; GO:0051272; GO:0040012; GO:0051270; GO:0048518; GO:0048522; GO:0050789; GO:0032879; GO:0050794; GO:0065007; GO:0008150 [GO:0016020]; GO:0110165; GO:0005575 [GO:0030838]; GO:0030833; GO:0032273; GO:0051495; GO:1902905; GO:0008064; GO:0032271; GO:0031334; GO:0010638; GO:0051493; GO:0051130; GO:1902903; GO:0030832; GO:0110053; GO:0043254; GO:0044089; GO:0033043; GO:0048522; GO:0051128; GO:0032535; GO:0032956; GO:0044087; GO:0048518; GO:0050794; GO:0016043; GO:0090066; GO:0032970; GO:0050789; GO:0071840; GO:0065008; GO:0065007; GO:0009987; GO:0008150 [GO:0031072]; GO:0005515; GO:0005488; GO:0003674 [GO:0031625]; GO:0044389; GO:0019899; GO:0005515; GO:0005488; GO:0003674 [GO:0033138]; GO:0001934; GO:0033135; GO:0001932; GO:0031401; GO:0042327; GO:0031399; GO:0042325; GO:0032270; GO:0045937; GO:0032268; GO:0019220; GO:0031325; GO:0051247; GO:0010562; GO:0031323; GO:0051246; GO:0051174; GO:0009893; GO:0048522; GO:0010604; GO:0051173; GO:0019222; GO:0050794; GO:0051171; GO:0060255; GO:0080090; GO:0048518; GO:0050789; GO:0065007; GO:0008150 [GO:0044877]; GO:0005488; GO:0003674 [GO:0045785]; GO:0030155; GO:0048522; GO:0050794; GO:0048518; GO:0050789; GO:0065007; GO:0008150 [GO:0050821]; GO:0031647; GO:0065008; GO:0065007; GO:0008150 [GO:0051087]; GO:0005515; GO:0005488; GO:0003674 [GO:0051496]; GO:0032233; GO:0051492; GO:0032231; GO:0044089; GO:0051495; GO:1902905; GO:0110020; GO:0044087; GO:0110053; GO:0048522; GO:0010638; GO:0051493; GO:0051130; GO:1902903; GO:0032956; GO:0050794; GO:0048518; GO:0033043; GO:0051128; GO:0032970; GO:0050789; GO:0065007; GO:0008150 [GO:0051897]; GO:0051896; GO:1902533; GO:1902531; GO:0009967; GO:0009966; GO:0010647; GO:0023056; GO:0048584; GO:0010646; GO:0023051; GO:0048583; GO:0048522; GO:0048518; GO:0050794; GO:0050789; GO:0065007; GO:0008150 [GO:0071356]; GO:0034612; GO:0071345; GO:0034097; GO:0071310; GO:0010033; GO:0070887; GO:0042221; GO:0051716; GO:0050896; GO:0009987; GO:0008150 [GO:0071364]; GO:0070849; GO:0071363; GO:0071495; GO:0009719; GO:0070848; GO:0071310; GO:0050896; GO:0010033; GO:0070887; GO:0008150; GO:0042221; GO:0051716; GO:0009987 [GO:0072659]; GO:0072657; GO:1990778; GO:0034613; GO:0008104; GO:0070727; GO:0033036; GO:0051641; GO:0051179; GO:0009987; GO:0008150 [GO:0090367]; GO:0090365; GO:1903312; GO:1903311; GO:0051253; GO:0051252; GO:0010605; GO:0045934; GO:0019219; GO:0060255; GO:0009892; GO:0031324; GO:0051172; GO:0031323; GO:0051171; GO:0080090; GO:0019222; GO:0048519; GO:0048523; GO:0050794; GO:0050789; GO:0065007; GO:0008150 [GO:0097178]; GO:0031529; GO:0120031; GO:0120036; GO:0030031; GO:0030030; GO:0022607; GO:0016043; GO:0044085; GO:0071840; GO:0009987; GO:0008150 [GO:1903215]; GO:0090317; GO:1903214; GO:1903748; GO:0032387; GO:0033157; GO:0051224; GO:1903828; GO:1903533; GO:1903747; GO:1904950; GO:0032386; GO:0048523; GO:0051051; GO:0051223; GO:1903827; GO:1903792; GO:0070201; GO:0048519; GO:0051049; GO:0060341; GO:0050794; GO:0090087; GO:0032880; GO:0043271; GO:0044070; GO:0050789; GO:0032879; GO:0043269; GO:0065007; GO:0008150 [GO:2001145]; GO:0010923; GO:2001144; GO:0010921; GO:0035305; GO:0051346; GO:0035303; GO:0051336; GO:0045936; GO:0043086; GO:0019220; GO:0050790; GO:0010563; GO:0044092; GO:0051174; GO:0065009; GO:0031324; GO:0031323; GO:0065007; GO:0009892; GO:0048523; GO:0019222; GO:0050794; GO:0008150; GO:0048519; GO:0050789	67384	ENSMUSG00000037316	Bag4	mmu:67384; Q3TRL9; Q8CI61; Q91VT5; Q9CWG2	Regulation of HSF1-mediated heat shock response; TNF signaling	Oxidative Damage; TNF-alpha NF-kB Signaling Pathway	4	0	0.913	-0.13	0.53123	29.57	104.2	95.8	35.32	12.2	81.4	100.5	158.4	92.4	74.4	92.9	954244	1.1777e+06	1.85592e+06	1082360	871121	1.08811e+06	Peak Found	Peak Found	High	Peak Found	Peak Found	Peak Found	1
High	Master Protein	Q8CI32	BAG family molecular chaperone regulator 5 [OS=Mus musculus]	0	73.179	15	5	45	5	447	50.9	6.05	297	62.55	3	5	cell organization and biogenesis;other biological processes	other membranes;cytosol;mitochondrion;nucleus;other cell component	enzyme regulator activity;other molecular function		[GO:0000774]; GO:0030554; GO:0060590; GO:0017076; GO:0060589; GO:0000166; GO:0030234; GO:0036094; GO:1901265; GO:0098772; GO:0050790; GO:0005488; GO:0097159; GO:1901363; GO:0003674; GO:0065009; GO:0065007; GO:0008150 [GO:0005634]; GO:0043231; GO:0043227; GO:0043229; GO:0043226; GO:0005622; GO:0110165; GO:0005575 [GO:0005737]; GO:0110165; GO:0005622; GO:0005575 [GO:0005739]; GO:0043231; GO:0005737; GO:0043227; GO:0043229; GO:0110165; GO:0005622; GO:0043226; GO:0005575 [GO:0005829]; GO:0110165; GO:0005737; GO:0005575; GO:0005622 [GO:0007030]; GO:0006996; GO:0010256; GO:0016043; GO:0071840; GO:0009987; GO:0008150 [GO:0010977]; GO:0010975; GO:0031345; GO:0120035; GO:0031344; GO:0051129; GO:0051128; GO:0048523; GO:0050794; GO:0048519; GO:0050789; GO:0065007; GO:0008150 [GO:0016020]; GO:0110165; GO:0005575 [GO:0016234]; GO:0005622; GO:0110165; GO:0005575 [GO:0019901]; GO:0019900; GO:0019899; GO:0005515; GO:0005488; GO:0003674 [GO:0031072]; GO:0005515; GO:0005488; GO:0003674 [GO:0031397]; GO:0031396; GO:1903321; GO:1903320; GO:0031400; GO:0031399; GO:0032269; GO:0032268; GO:0031324; GO:0051248; GO:0031323; GO:0051246; GO:0009892; GO:0048523; GO:0010605; GO:0051172; GO:0019222; GO:0050794; GO:0051171; GO:0060255; GO:0080090; GO:0048519; GO:0050789; GO:0065007; GO:0008150 [GO:0031625]; GO:0044389; GO:0019899; GO:0005515; GO:0005488; GO:0003674 [GO:0032435]; GO:0032434; GO:1901799; GO:2000059; GO:0061136; GO:2000058; GO:1903051; GO:1903050; GO:0045861; GO:1903363; GO:0030162; GO:1903362; GO:0032269; GO:0031330; GO:0042177; GO:0051246; GO:0031329; GO:0032268; GO:0042176; GO:0031324; GO:0051248; GO:0009895; GO:0051171; GO:0060255; GO:0080090; GO:0009894; GO:0031323; GO:0009892; GO:0048523; GO:0010605; GO:0051172; GO:0019222; GO:0050794; GO:0048519; GO:0050789; GO:0065007; GO:0008150 [GO:0048471]; GO:0110165; GO:0005737; GO:0005575; GO:0005622 [GO:0050821]; GO:0031647; GO:0065008; GO:0065007; GO:0008150 [GO:0051087]; GO:0005515; GO:0005488; GO:0003674 [GO:0051444]; GO:0031397; GO:0051348; GO:0051438; GO:0031396; GO:1903321; GO:0043086; GO:0051338; GO:1903320; GO:0031400; GO:0044092; GO:0050790; GO:0031399; GO:0032269; GO:0065009; GO:0032268; GO:0031324; GO:0051248; GO:0065007; GO:0031323; GO:0051246; GO:0009892; GO:0048523; GO:0010605; GO:0051172; GO:0008150; GO:0019222; GO:0050794; GO:0051171; GO:0060255; GO:0080090; GO:0048519; GO:0050789 [GO:0061084]; GO:0061083; GO:1903333; GO:1903332; GO:0048523; GO:0050794; GO:0048519; GO:0050789; GO:0065007; GO:0008150 [GO:0070997]; GO:0008219; GO:0009987; GO:0008150 [GO:0090083]; GO:0044087; GO:0051128; GO:0050794; GO:0050789; GO:0065007; GO:0008150 [GO:1902176]; GO:1902175; GO:1903202; GO:2001243; GO:1903201; GO:2001242; GO:0060548; GO:1902532; GO:2001234; GO:0010941; GO:1900407; GO:1902531; GO:2001233; GO:0048523; GO:0009968; GO:0043066; GO:0050794; GO:0080135; GO:1902882; GO:0009966; GO:0042981; GO:0048519; GO:0010648; GO:0023057; GO:0048585; GO:0043069; GO:0050789; GO:0080134; GO:0010646; GO:0023051; GO:0048583; GO:0043067; GO:0065007; GO:0008150	70369	ENSMUSG00000049792	Bag5	mmu:70369; Q3TVA8; Q8CI32; Q8K175; Q9DAU0	Regulation of HSF1-mediated heat shock response		1	0	1.088	0.12	0.890584	45.68	92.4	107.6	29.13	56.64	63.6	109.2	73.9	73	194.5	85.9	7.13219e+06	1.2255e+07	8.28795e+06	8.1912e+06	2.18233e+07	9.64193e+06	High	High	High	High	High	High	1
High	Master Protein	P04919	Band 3 anion transport protein [OS=Mus musculus]	0	76.728	10	8	75	8	929	103.1	5.45	394	92.34	7	8	cell organization and biogenesis;stress response;transport;developmental processes;other biological processes	plasma membrane;other membranes;cytoskeleton;other cell component	transporter activity;cytoskeletal activity;other molecular function	Pf00955	[GO:0003779]; GO:0008092; GO:0005515; GO:0005488; GO:0003674 [GO:0005452]; GO:0015103; GO:0015291; GO:0022853; GO:0008509; GO:0015318; GO:0015698; GO:0022804; GO:0015075; GO:0098656; GO:0022857; GO:0006820; GO:0034220; GO:0005215; GO:0055085; GO:0006811; GO:0003674; GO:0006810; GO:0009987; GO:0051234; GO:0008150; GO:0051179 [GO:0005886]; GO:0016020; GO:0071944; GO:0110165; GO:0005575 [GO:0005887]; GO:0016021; GO:0031226; GO:0031224; GO:0005886; GO:0110165; GO:0016020; GO:0071944; GO:0005575 [GO:0006820]; GO:0006811; GO:0006810; GO:0051234; GO:0051179; GO:0008150 [GO:0006821]; GO:0015698; GO:0006820; GO:0006811; GO:0006810; GO:0051234; GO:0051179; GO:0008150 [GO:0007596]; GO:0007599; GO:0050817; GO:0042060; GO:0050878; GO:0032501; GO:0009611; GO:0065008; GO:0008150; GO:0006950; GO:0065007; GO:0050896 [GO:0008022]; GO:0005515; GO:0005488; GO:0003674 [GO:0009898]; GO:0098562; GO:0005886; GO:0098552; GO:0016020; GO:0071944; GO:0110165; GO:0005575 [GO:0009986]; GO:0110165; GO:0005575 [GO:0010037]; GO:0010033; GO:1901700; GO:0042221; GO:0050896; GO:0008150 [GO:0014704]; GO:0044291; GO:0005911; GO:0070161; GO:0030054; GO:0110165; GO:0005575 [GO:0014823]; GO:0050896; GO:0008150 [GO:0015106]; GO:0008514; GO:0015318; GO:0015701; GO:0008509; GO:0015711; GO:0022857; GO:0015075; GO:0098656; GO:0071702; GO:0005215; GO:0055085; GO:0034220; GO:0006820; GO:0003674; GO:0006810; GO:0009987; GO:0006811; GO:0051234; GO:0008150; GO:0051179 [GO:0015108]; GO:0015103; GO:1902476; GO:0008509; GO:0015318; GO:0015698; GO:0006821; GO:0098661; GO:0015075; GO:0098656; GO:0022857; GO:0006820; GO:0098660; GO:0034220; GO:0005215; GO:0055085; GO:0006811; GO:0003674; GO:0006810; GO:0009987; GO:0051234; GO:0008150; GO:0051179 [GO:0015301]; GO:0140323; GO:0008509; GO:0015297; GO:0022853; GO:0015075; GO:0098656; GO:0015291; GO:0022804; GO:0022857; GO:0034220; GO:0006820; GO:0005215; GO:0055085; GO:0006811; GO:0003674; GO:0006810; GO:0009987; GO:0051234; GO:0008150; GO:0051179 [GO:0015701]; GO:0015711; GO:0071702; GO:0006820; GO:0006811; GO:0006810; GO:0051234; GO:0051179; GO:0008150 [GO:0016020]; GO:0110165; GO:0005575 [GO:0016323]; GO:0098590; GO:0009925; GO:0016020; GO:0005886; GO:0045178; GO:0110165; GO:0071944; GO:0005575 [GO:0017121]; GO:0007009; GO:0045332; GO:0061024; GO:0010256; GO:0015914; GO:0034204; GO:0016043; GO:0006869; GO:0015748; GO:0097035; GO:0071840; GO:0071702; GO:0010876; GO:0065008; GO:0009987; GO:0006820; GO:0033036; GO:0065007; GO:0008150; GO:0006811; GO:0051179; GO:0006810; GO:0051234 [GO:0019899]; GO:0005515; GO:0005488; GO:0003674 [GO:0022857]; GO:0005215; GO:0055085; GO:0003674; GO:0006810; GO:0009987; GO:0051234; GO:0008150; GO:0051179 [GO:0030018]; GO:0110165; GO:0031674; GO:0005575; GO:0030017; GO:0030016; GO:0043292; GO:0043232; GO:0099512; GO:0005737; GO:0043228; GO:0043229; GO:0005622; GO:0099081; GO:0043226; GO:0099080 [GO:0030492]; GO:0005515; GO:0005488; GO:0003674 [GO:0030506]; GO:0008092; GO:0005515; GO:0005488; GO:0003674 [GO:0030863]; GO:0005856; GO:0005938; GO:0043232; GO:0005737; GO:0071944; GO:0043228; GO:0043229; GO:0005622; GO:0110165; GO:0043226; GO:0005575 [GO:0035811]; GO:0035809; GO:0003014; GO:0050878; GO:0003008; GO:0065008; GO:0032501; GO:0065007; GO:0008150 [GO:0042102]; GO:0042129; GO:0050671; GO:0050870; GO:0050670; GO:0050863; GO:0032946; GO:0051251; GO:1903039; GO:0032944; GO:0051249; GO:0070665; GO:0002696; GO:0022409; GO:1903037; GO:0070663; GO:0002694; GO:0008284; GO:0002684; GO:0050867; GO:0022407; GO:0045785; GO:0042127; GO:0002682; GO:0050865; GO:0048522; GO:0048518; GO:0030155; GO:0050794; GO:0050789; GO:0065007; GO:0008150 [GO:0042542]; GO:0000302; GO:0010035; GO:0006979; GO:1901700; GO:0042221; GO:0006950; GO:0050896; GO:0008150 [GO:0042803]; GO:0042802; GO:0046983; GO:0005515; GO:0005488; GO:0003674 [GO:0044877]; GO:0005488; GO:0003674 [GO:0045852]; GO:0006885; GO:0055067; GO:0055080; GO:0098771; GO:0050801; GO:0048878; GO:0042592; GO:0065008; GO:0065007; GO:0008150 [GO:0046685]; GO:0042221; GO:0050896; GO:0008150 [GO:0048821]; GO:0061515; GO:0030218; GO:0048468; GO:0030099; GO:0034101; GO:0048856; GO:0048869; GO:0030154; GO:0030097; GO:0002262; GO:0032502; GO:0009987; GO:0048534; GO:0002376; GO:0048872; GO:0008150; GO:0048513; GO:0002520; GO:0042592; GO:0048731; GO:0065008; GO:0007275; GO:0065007; GO:0032501 [GO:0050801]; GO:0048878; GO:0042592; GO:0065008; GO:0065007; GO:0008150 [GO:0051354]; GO:0043086; GO:0051341; GO:0044092; GO:0050790; GO:0065009; GO:0065007; GO:0008150 [GO:0051453]; GO:0030641; GO:0006885; GO:0030004; GO:0055067; GO:0030003; GO:0055080; GO:0098771; GO:0006873; GO:0050801; GO:0055082; GO:0048878; GO:0019725; GO:0042592; GO:0009987; GO:0065008; GO:0008150; GO:0065007 [GO:0055085]; GO:0006810; GO:0009987; GO:0051234; GO:0008150; GO:0051179 [GO:0072659]; GO:0072657; GO:1990778; GO:0034613; GO:0008104; GO:0070727; GO:0033036; GO:0051641; GO:0051179; GO:0009987; GO:0008150 [GO:1904539]; GO:0045820; GO:1904538; GO:0006110; GO:0009895; GO:0010677; GO:0042326; GO:1900543; GO:1903579; GO:0042325; GO:0043467; GO:0043470; GO:1900542; GO:1903578; GO:0009892; GO:0009894; GO:0010675; GO:0031324; GO:0045912; GO:0045936; GO:0045980; GO:0019220; GO:0031323; GO:0006109; GO:0006140; GO:0019222; GO:0048519; GO:0048523; GO:0010563; GO:0045934; GO:0062014; GO:0051174; GO:0050794; GO:0080090; GO:0019219; GO:0062012; GO:0050789; GO:0051172; GO:0051171; GO:0065007; GO:0008150	20533	ENSMUSG00000006574	Slc4a1	mmu:20533; P04919	Bicarbonate transporters; Erythrocytes take up carbon dioxide and release oxygen; Erythrocytes take up oxygen and release carbon dioxide		3	0	2.423	1.28	0.00537295	81.7	68.3	131.7	32.49	58.83	55.6	66.4	33.4	248.3	88.9	107.4	1.16964e+07	1.39467e+07	7.01338e+06	5.21977e+07	1.86889e+07	2.25716e+07	High	High	Peak Found	High	High	High	1
High	Master Protein	Q9Z2H5	Band 4.1-like protein 1 [OS=Mus musculus]	0	10.946	5	3	7	2	879	98.3	5.62	26	2.49	2	3	cell organization and biogenesis	plasma membrane;other membranes;cytoskeleton;other cell component	signal transduction activity or receptor binding;cytoskeletal activity;other molecular function	Pf00373, Pf04382, Pf08736, Pf09379	[GO:0003779]; GO:0008092; GO:0005515; GO:0005488; GO:0003674 [GO:0005102]; GO:0005515; GO:0005488; GO:0003674 [GO:0005198]; GO:0003674 [GO:0005737]; GO:0110165; GO:0005622; GO:0005575 [GO:0005856]; GO:0043232; GO:0043228; GO:0043229; GO:0005622; GO:0043226; GO:0110165; GO:0005575 [GO:0005886]; GO:0016020; GO:0071944; GO:0110165; GO:0005575 [GO:0014069]; GO:0099572; GO:0032279; GO:0043226; GO:0098794; GO:0098984; GO:0110165; GO:0045202; GO:0005575; GO:0030054 [GO:0030866]; GO:0030036; GO:0030865; GO:0007010; GO:0030029; GO:0006996; GO:0009987; GO:0016043; GO:0008150; GO:0071840 [GO:0031032]; GO:0030036; GO:0007010; GO:0030029; GO:0006996; GO:0009987; GO:0016043; GO:0008150; GO:0071840 [GO:0032991]; GO:0005575 [GO:0097060]; GO:0098590; GO:0045202; GO:0016020; GO:0005886; GO:0030054; GO:0110165; GO:0071944; GO:0005575	13821		Epb41l1	mmu:13821; Q3U3L1; Q3UHP7; Q80U34; Q8K204; Q9Z2H5	Trafficking of AMPA receptors; Neurexins and neuroligins	Splicing factor NOVA regulated synaptic proteins	3	0	100	6.64	1e-17			200		90.86				492.7		107.3				1.89002e+06		411418	Not Found	Not Found	Not Found	High	High	High	1
High	Master Protein	O70318	Band 4.1-like protein 2 [OS=Mus musculus]	0	140.213	19	15	66	14	988	109.9	5.43		104.57		15	cell cycle OR cell proliferation;cell organization and biogenesis;other biological processes	plasma membrane;other membranes;cytoskeleton;nucleus;other cell component	cytoskeletal activity;other molecular function	Pf00373, Pf04382, Pf08736, Pf09379	[GO:0003779]; GO:0008092; GO:0005515; GO:0005488; GO:0003674 [GO:0005198]; GO:0003674 [GO:0005654]; GO:0110165; GO:0031981; GO:0005575; GO:0043233; GO:0070013; GO:0005634; GO:0031974; GO:0043226; GO:0043229; GO:0043231; GO:0005622; GO:0043227 [GO:0005856]; GO:0043232; GO:0043228; GO:0043229; GO:0005622; GO:0043226; GO:0110165; GO:0005575 [GO:0005886]; GO:0016020; GO:0071944; GO:0110165; GO:0005575 [GO:0007049]; GO:0009987; GO:0008150 [GO:0008180]; GO:0140513; GO:0032991; GO:0005634; GO:0005575; GO:0043231; GO:0043227; GO:0043229; GO:0043226; GO:0005622; GO:0110165 [GO:0008360]; GO:0022604; GO:0065008; GO:0022603; GO:0065007; GO:0050793; GO:0008150; GO:0050789 [GO:0015629]; GO:0005856; GO:0043232; GO:0043228; GO:0043229; GO:0005622; GO:0043226; GO:0110165; GO:0005575 [GO:0030036]; GO:0007010; GO:0030029; GO:0006996; GO:0009987; GO:0016043; GO:0008150; GO:0071840 [GO:0030054]; GO:0110165; GO:0005575 [GO:0030507]; GO:0008092; GO:0044877; GO:0005515; GO:0005488; GO:0003674 [GO:0030866]; GO:0030036; GO:0030865; GO:0007010; GO:0030029; GO:0006996; GO:0009987; GO:0016043; GO:0008150; GO:0071840 [GO:0031032]; GO:0030036; GO:0007010; GO:0030029; GO:0006996; GO:0009987; GO:0016043; GO:0008150; GO:0071840 [GO:0042731]; GO:0019904; GO:0005515; GO:0005488; GO:0003674 [GO:0051301]; GO:0009987; GO:0008150 [GO:0099738]; GO:0099568; GO:0005938; GO:0005737; GO:0071944; GO:0110165; GO:0005622; GO:0005575 [GO:1904778]; GO:1904377; GO:1904776; GO:1903829; GO:1904375; GO:0048522; GO:1903827; GO:0048518; GO:0050794; GO:0032880; GO:0060341; GO:0050789; GO:0032879; GO:0065007; GO:0008150	13822	ENSMUSG00000019978	Epb41l2	G3X9B8; mmu:13822; O70318	Neurexins and neuroligins	Splicing factor NOVA regulated synaptic proteins	2	0	1.585	0.66	0.28452	59.33	91.8	108.2	31.28	35.69	62.4	120.6	101	134.1	62.8	119.1	6.69706e+06	1.29418e+07	1.08338e+07	1.43813e+07	6.73421e+06	1.27758e+07	High	High	High	High	High	High	1
High	None	O70318	Band 4.1-like protein 2 OS=Mus musculus GN=Epb41l2 PE=1 SV=1	0	89.31	17	12	34	11	988	109.8	5.45	625		12													0	0	1.581	0.66	0.287491	58.96	91.8	108.2	31.28	35.69	62.4	120.6	101	134.1	62.8	119.1	6.69706e+06	1.29418e+07	1.08338e+07	1.43813e+07	6.73421e+06	1.27758e+07	High	High	High	High	High	High	1
High	Master Protein Rejected	Q9WV92	Band 4.1-like protein 3 [OS=Mus musculus]	0	26.246	3	4	37	0	929	103.3	5.31	102	32.58	4	4	cell organization and biogenesis;developmental processes;other biological processes	plasma membrane;other membranes;cytoskeleton;other cell component	cytoskeletal activity;other molecular function	Pf00373, Pf04382, Pf08736, Pf09379	[GO:0001558]; GO:0040008; GO:0051128; GO:0050789; GO:0050794; GO:0065007; GO:0008150 [GO:0002175]; GO:0034613; GO:0099612; GO:0008104; GO:0070727; GO:0033036; GO:0051641; GO:0051179; GO:0009987; GO:0008150 [GO:0003779]; GO:0008092; GO:0005515; GO:0005488; GO:0003674 [GO:0005200]; GO:0005198; GO:0007010; GO:0003674; GO:0006996; GO:0016043; GO:0071840; GO:0009987; GO:0008150 [GO:0005737]; GO:0110165; GO:0005622; GO:0005575 [GO:0005856]; GO:0043232; GO:0043228; GO:0043229; GO:0005622; GO:0043226; GO:0110165; GO:0005575 [GO:0005886]; GO:0016020; GO:0071944; GO:0110165; GO:0005575 [GO:0005911]; GO:0070161; GO:0030054; GO:0110165; GO:0005575 [GO:0006915]; GO:0012501; GO:0008219; GO:0009987; GO:0008150 [GO:0008360]; GO:0022604; GO:0065008; GO:0022603; GO:0065007; GO:0050793; GO:0008150; GO:0050789 [GO:0014069]; GO:0099572; GO:0032279; GO:0043226; GO:0098794; GO:0098984; GO:0110165; GO:0045202; GO:0005575; GO:0030054 [GO:0030054]; GO:0110165; GO:0005575 [GO:0030865]; GO:0007010; GO:0006996; GO:0016043; GO:0071840; GO:0009987; GO:0008150 [GO:0030866]; GO:0030036; GO:0030865; GO:0007010; GO:0030029; GO:0006996; GO:0009987; GO:0016043; GO:0008150; GO:0071840 [GO:0030913]; GO:0007043; GO:0010927; GO:0032288; GO:0034329; GO:0045216; GO:0022607; GO:0048646; GO:0032989; GO:0042552; GO:0034330; GO:0016043; GO:0044085; GO:0032502; GO:0009653; GO:0048869; GO:0008366; GO:0071840; GO:0008150; GO:0048856; GO:0009987; GO:0007272; GO:0007399; GO:0048731; GO:0007275; GO:0032501 [GO:0031032]; GO:0030036; GO:0007010; GO:0030029; GO:0006996; GO:0009987; GO:0016043; GO:0008150; GO:0071840 [GO:0033270]; GO:0110165; GO:0044304; GO:0005575; GO:0030424; GO:0043005; GO:0120025; GO:0042995 [GO:0043217]; GO:0007009; GO:0042552; GO:0061024; GO:0010256; GO:0008366; GO:0016043; GO:0007272; GO:0071840; GO:0009987; GO:0007399; GO:0008150; GO:0048731; GO:0048856; GO:0007275; GO:0032502; GO:0032501 [GO:0044224]; GO:0110165; GO:0044304; GO:0005575; GO:0030424; GO:0043005; GO:0120025; GO:0042995 [GO:0048812]; GO:0120039; GO:0031175; GO:0048858; GO:0120036; GO:0048666; GO:0030030; GO:0032990; GO:0000902; GO:0048468; GO:0030182; GO:0016043; GO:0032989; GO:0009653; GO:0048856; GO:0048869; GO:0030154; GO:0048699; GO:0071840; GO:0032502; GO:0009987; GO:0022008; GO:0008150; GO:0007399; GO:0048731; GO:0007275; GO:0032501 [GO:0071205]; GO:0034613; GO:0099612; GO:0008104; GO:0070727; GO:0033036; GO:0051641; GO:0051179; GO:0009987; GO:0008150 [GO:0072659]; GO:0072657; GO:1990778; GO:0034613; GO:0008104; GO:0070727; GO:0033036; GO:0051641; GO:0051179; GO:0009987; GO:0008150 [GO:0106006]; GO:0008093; GO:0043495; GO:0030674; GO:0060090; GO:0003674	13823	ENSMUSG00000024044	Epb41l3	mmu:13823; Q69ZT8; Q9R102; Q9WV92	Neurexins and neuroligins	Splicing factor NOVA regulated synaptic proteins	2	0																					High	High	High	High	High	High	0
High	Master Protein	Q8BGS1	Band 4.1-like protein 5 [OS=Mus musculus]	0	35.688	9	5	12	4	731	81.6	6.39	57	12.84	3	5	cell adhesion;cell organization and biogenesis;developmental processes;other biological processes	plasma membrane;other membranes;cytosol;cytoskeleton;nucleus;other cell component	cytoskeletal activity;other molecular function	Pf00373, Pf08736, Pf09379	[GO:0000904]; GO:0000902; GO:0048468; GO:0009653; GO:0048856; GO:0048869; GO:0030154; GO:0032502; GO:0009987; GO:0008150 [GO:0001701]; GO:0043009; GO:0009792; GO:0009790; GO:0007275; GO:0032501; GO:0048856; GO:0008150; GO:0032502 [GO:0001756]; GO:0009952; GO:0035282; GO:0048646; GO:0043009; GO:0061053; GO:0003002; GO:0032502; GO:0009653; GO:0009792; GO:0060429; GO:0009790; GO:0007389; GO:0008150; GO:0048856; GO:0009888; GO:0007275; GO:0032501 [GO:0001837]; GO:0048762; GO:0030154; GO:0060485; GO:0048869; GO:0009888; GO:0048513; GO:0009987; GO:0032502; GO:0048856; GO:0048731; GO:0008150; GO:0007275; GO:0032501 [GO:0001839]; GO:0016331; GO:0001840; GO:0002009; GO:0048598; GO:0060429; GO:0043009; GO:0048729; GO:0009653; GO:0009790; GO:0009888; GO:0009792; GO:0032502; GO:0048856; GO:0007275; GO:0008150; GO:0032501 [GO:0001917]; GO:0110165; GO:0005575 [GO:0001954]; GO:0001952; GO:0010811; GO:0010810; GO:0045785; GO:0030155; GO:0048522; GO:0050794; GO:0048518; GO:0050789; GO:0065007; GO:0008150 [GO:0003382]; GO:0000904; GO:0002064; GO:0000902; GO:0048468; GO:0030855; GO:0009653; GO:0048856; GO:0048869; GO:0030154; GO:0060429; GO:0032502; GO:0009987; GO:0009888; GO:0008150 [GO:0003383]; GO:0070252; GO:0003382; GO:0030048; GO:0000904; GO:0002064; GO:0006928; GO:0030029; GO:0000902; GO:0048468; GO:0030855; GO:0009987; GO:0009653; GO:0048856; GO:0048869; GO:0030154; GO:0060429; GO:0008150; GO:0032502; GO:0009888 [GO:0005654]; GO:0110165; GO:0031981; GO:0005575; GO:0043233; GO:0070013; GO:0005634; GO:0031974; GO:0043226; GO:0043229; GO:0043231; GO:0005622; GO:0043227 [GO:0005829]; GO:0110165; GO:0005737; GO:0005575; GO:0005622 [GO:0005856]; GO:0043232; GO:0043228; GO:0043229; GO:0005622; GO:0043226; GO:0110165; GO:0005575 [GO:0005886]; GO:0016020; GO:0071944; GO:0110165; GO:0005575 [GO:0005912]; GO:0005911; GO:0070161; GO:0030054; GO:0110165; GO:0005575 [GO:0005925]; GO:0030055; GO:0070161; GO:0030054; GO:0110165; GO:0005575 [GO:0006931]; GO:0031589; GO:0006929; GO:0007155; GO:0016477; GO:0009987; GO:0022610; GO:0048870; GO:0008150; GO:0006928; GO:0040011; GO:0051674; GO:0051179 [GO:0007398]; GO:0009888; GO:0048856; GO:0032502; GO:0008150 [GO:0007492]; GO:0009888; GO:0048856; GO:0032502; GO:0008150 [GO:0007498]; GO:0009888; GO:0048856; GO:0032502; GO:0008150 [GO:0007509]; GO:0008078; GO:0042074; GO:0090130; GO:0001707; GO:0001667; GO:0007369; GO:0032501; GO:0001704; GO:0048332; GO:0016477; GO:0048598; GO:0008150; GO:0048646; GO:0048729; GO:0007498; GO:0048870; GO:0009653; GO:0009790; GO:0032502; GO:0009888; GO:0006928; GO:0040011; GO:0051674; GO:0048856; GO:0007275; GO:0009987; GO:0051179 [GO:0008092]; GO:0005515; GO:0005488; GO:0003674 [GO:0009826]; GO:0000902; GO:0016049; GO:0060560; GO:0009653; GO:0009987; GO:0040007; GO:0048589; GO:0032502; GO:0048856; GO:0008150 [GO:0010608]; GO:0010468; GO:0060255; GO:0019222; GO:0050789; GO:0065007; GO:0008150 [GO:0010634]; GO:0010632; GO:0030335; GO:0030334; GO:0051239; GO:2000147; GO:2000145; GO:0050789; GO:0040017; GO:0051272; GO:0040012; GO:0051270; GO:0065007; GO:0048518; GO:0048522; GO:0032879; GO:0050794; GO:0008150 [GO:0019904]; GO:0005515; GO:0005488; GO:0003674 [GO:0022408]; GO:0007162; GO:0022407; GO:0030155; GO:0048523; GO:0050794; GO:0048519; GO:0050789; GO:0065007; GO:0008150 [GO:0030036]; GO:0007010; GO:0030029; GO:0006996; GO:0009987; GO:0016043; GO:0008150; GO:0071840 [GO:0031032]; GO:0030036; GO:0007010; GO:0030029; GO:0006996; GO:0009987; GO:0016043; GO:0008150; GO:0071840 [GO:0031252]; GO:0110165; GO:0005575 [GO:0032091]; GO:0043393; GO:0051100; GO:0051098; GO:0044092; GO:0065009; GO:0065007; GO:0008150 [GO:0032092]; GO:0043393; GO:0051099; GO:0051098; GO:0044093; GO:0065009; GO:0065007; GO:0008150 [GO:0032525]; GO:0000578; GO:0009948; GO:0001756; GO:0009798; GO:0009880; GO:0009952; GO:0035282; GO:0048646; GO:0043009; GO:0061053; GO:0007389; GO:0009790; GO:0003002; GO:0032502; GO:0009653; GO:0009792; GO:0060429; GO:0032501; GO:0007275; GO:0008150; GO:0048856; GO:0009888 [GO:0032587]; GO:0031253; GO:0031256; GO:0001726; GO:0098590; GO:0120025; GO:0110165; GO:0005886; GO:0031252; GO:0016020; GO:0042995; GO:0005575; GO:0071944 [GO:0048318]; GO:0007498; GO:0009888; GO:0048856; GO:0032502; GO:0008150 [GO:0048319]; GO:0048332; GO:0048318; GO:0048729; GO:0007498; GO:0009653; GO:0009888; GO:0032502; GO:0048856; GO:0008150 [GO:0048339]; GO:0007498; GO:0060485; GO:0009888; GO:0048513; GO:0048856; GO:0048731; GO:0032502; GO:0007275; GO:0008150; GO:0032501 [GO:0048617]; GO:0048598; GO:0007440; GO:0009653; GO:0009790; GO:0048546; GO:0032502; GO:0048856; GO:0007275; GO:0035239; GO:0048565; GO:0008150; GO:0032501; GO:0035295; GO:0055123; GO:0048731 [GO:0051894]; GO:0001954; GO:0051893; GO:0150117; GO:1901890; GO:0001952; GO:0010811; GO:0090109; GO:0051130; GO:0150116; GO:0044089; GO:1901888; GO:0010810; GO:0045785; GO:0048522; GO:0051128; GO:0044087; GO:0030155; GO:0048518; GO:0050794; GO:0050789; GO:0065007; GO:0008150 [GO:0070201]; GO:0032880; GO:0032879; GO:0050789; GO:0065007; GO:0008150 [GO:0070986]; GO:0009798; GO:0060972; GO:0007389; GO:0003002; GO:0032501; GO:0007275; GO:0008150; GO:0048856; GO:0032502 [GO:0071560]; GO:0071363; GO:0071495; GO:0071559; GO:0070848; GO:0071310; GO:0009719; GO:0010033; GO:0070887; GO:0050896; GO:0042221; GO:0051716; GO:0008150; GO:0009987	226352	ENSMUSG00000026383	Epb41l5	mmu:226352; Q3TJG0; Q69ZG8; Q8BGS1; Q8BSC9; Q99KZ8	Neurexins and neuroligins		1	1	0.795	-0.33	0.346649	61.54	125.3	74.7	38.07	15.6	106.2	190	100	63.3	60.4	80	1.50049e+06	2.68518e+06	1.41339e+06	895025	853512	1.13118e+06	High	High	High	High	Peak Found	High	1
High	Master Protein	Q9R069	Basal cell adhesion molecule [OS=Mus musculus]	0	29.077	7	3	6	3	622	67.6	6.25	63	10.27	2	3	cell adhesion	plasma membrane;other membranes;other cell component	other molecular function	Pf08205, Pf13895, Pf13927	[GO:0005055]; GO:0098631; GO:0050839; GO:0007155; GO:0005515; GO:0009987; GO:0022610; GO:0005488; GO:0008150; GO:0003674 [GO:0005886]; GO:0016020; GO:0071944; GO:0110165; GO:0005575 [GO:0005887]; GO:0016021; GO:0031226; GO:0031224; GO:0005886; GO:0110165; GO:0016020; GO:0071944; GO:0005575 [GO:0007155]; GO:0009987; GO:0022610; GO:0008150 [GO:0007160]; GO:0031589; GO:0007155; GO:0009987; GO:0022610; GO:0008150 [GO:0008022]; GO:0005515; GO:0005488; GO:0003674 [GO:0009986]; GO:0110165; GO:0005575 [GO:0043236]; GO:0005515; GO:0050840; GO:0005488; GO:0003674	57278	ENSMUSG00000002980	Bcam	mmu:57278; Q9ESS5; Q9JKB2; Q9R069		PluriNetWork: mechanisms associated with pluripotency	1	0	2.613	1.39	0.0862162	112.85	22.8	177.2	87.32	34.15	9.5		40	255.7	143.7	151	98107		414764	2.64877e+06	1.48874e+06	1.56408e+06	Peak Found	Not Found	Peak Found	High	High	Peak Found	1
High	Master Protein	Q05793	Basement membrane-specific heparan sulfate proteoglycan core protein [OS=Mus musculus]	0	382.296	12	32	376	32	3707	398	6.32	2750	532.87	25	32	cell organization and biogenesis;transport;developmental processes;other biological processes	non-structural extracellular;extracellular matrix;ER/Golgi	other molecular function	Pf00008, Pf00052, Pf00053, Pf00054, Pf13927	[GO:0001525]; GO:0048646; GO:0048514; GO:0032502; GO:0009653; GO:0035239; GO:0001568; GO:0008150; GO:0048856; GO:0035295; GO:0001944; GO:0007275; GO:0048731; GO:0072359; GO:0032501 [GO:0001958]; GO:0036075; GO:0060350; GO:0001503; GO:0060349; GO:0032501; GO:0009887; GO:0048705; GO:0060348; GO:0008150; GO:0009653; GO:0048513; GO:0001501; GO:0032502; GO:0048856; GO:0048731; GO:0007275 [GO:0002020]; GO:0019899; GO:0005515; GO:0005488; GO:0003674 [GO:0002062]; GO:0030154; GO:0051216; GO:0048869; GO:0048513; GO:0001501; GO:0061448; GO:0009987; GO:0032502; GO:0048856; GO:0048731; GO:0009888; GO:0008150; GO:0007275; GO:0032501 [GO:0005509]; GO:0046872; GO:0043169; GO:0043167; GO:0005488; GO:0003674 [GO:0005576]; GO:0110165; GO:0005575 [GO:0005604]; GO:0062023; GO:0031012; GO:0030312; GO:0110165; GO:0071944; GO:0005575 [GO:0005796]; GO:0043233; GO:0070013; GO:0005794; GO:0031974; GO:0043226; GO:0043229; GO:0043231; GO:0005737; GO:0012505; GO:0110165; GO:0005622; GO:0043227; GO:0005575 [GO:0006898]; GO:0006897; GO:0016192; GO:0006810; GO:0009987; GO:0051234; GO:0008150; GO:0051179 [GO:0007420]; GO:0048513; GO:0007417; GO:0060322; GO:0048856; GO:0048731; GO:0007399; GO:0032502; GO:0007275; GO:0008150; GO:0032501 [GO:0008022]; GO:0005515; GO:0005488; GO:0003674 [GO:0008104]; GO:0033036; GO:0051179; GO:0008150 [GO:0009887]; GO:0009653; GO:0048513; GO:0032502; GO:0048856; GO:0048731; GO:0008150; GO:0007275; GO:0032501 [GO:0009888]; GO:0048856; GO:0032502; GO:0008150 [GO:0030198]; GO:0043062; GO:0045229; GO:0016043; GO:0071840; GO:0009987; GO:0008150 [GO:0031012]; GO:0030312; GO:0110165; GO:0071944; GO:0005575 [GO:0048704]; GO:0048562; GO:0048705; GO:0048706; GO:0009887; GO:0048598; GO:0048568; GO:0001501; GO:0043009; GO:0009653; GO:0048513; GO:0009790; GO:0048731; GO:0009792; GO:0032502; GO:0048856; GO:0007275; GO:0008150; GO:0032501 [GO:0048738]; GO:0014706; GO:0007507; GO:0060537; GO:0048513; GO:0072359; GO:0009888; GO:0048856; GO:0048731; GO:0032502; GO:0007275; GO:0008150; GO:0032501 [GO:0060351]; GO:0051216; GO:0060350; GO:0048513; GO:0001501; GO:0061448; GO:0060349; GO:0048856; GO:0048731; GO:0009888; GO:0009887; GO:0048705; GO:0060348; GO:0032502; GO:0007275; GO:0009653; GO:0008150; GO:0032501 [GO:0060548]; GO:0010941; GO:0048523; GO:0050794; GO:0048519; GO:0050789; GO:0065007; GO:0008150 [GO:1905907]; GO:0051248; GO:1902904; GO:1905906; GO:0010605; GO:0051172; GO:0051246; GO:0051129; GO:1902903; GO:0009892; GO:0060255; GO:0051171; GO:0080090; GO:0048523; GO:0051128; GO:0019222; GO:0048519; GO:0050794; GO:0050789; GO:0065007; GO:0008150	15530		Hspg2	mmu:15530; Q05793	Degradation of the extracellular matrix; Retinoid metabolism and transport; A tetrasaccharide linker sequence is required for GAG synthesis; HS-GAG biosynthesis; HS-GAG degradation; ECM proteoglycans; Integrin cell surface interactions; Non-integrin membrane-ECM interactions; Laminin interactions		9	0	1.617	0.69	0.157351	54.33	93.7	106.3	34.97	18.82	111.2	100	53.1	113.5	132.2	90.1	7.04223e+07	6.334e+07	3.36394e+07	7.1918e+07	8.37318e+07	5.70898e+07	High	High	High	High	High	High	1
High	Master Protein	Q9CQC6	Basic leucine zipper and W2 domain-containing protein 1 [OS=Mus musculus]	0	77.736	21	10	93	10	419	48	5.92	483	101.17	7	10		other cell component			[GO:0005737]; GO:0110165; GO:0005622; GO:0005575	66882	ENSMUSG00000051223	Bzw1	mmu:66882; Q3THS5; Q3UZ94; Q9CQC6			0	0	0.996	-0.01	0.552813	42.76	103.1	96.9	31.81	17	97.4	85	151.7	91.6	102	72.3	1.22001e+07	1.06477e+07	1.89895e+07	1.1463e+07	1.2772e+07	9.05301e+06	High	High	High	High	High	High	1
High	Master Protein	P18572	Basigin [OS=Mus musculus]	0	89.443	20	7	241	7	389	42.4	5.85	1697	229.12	7	6	cell adhesion;cell organization and biogenesis;developmental processes;other biological processes	plasma membrane;other membranes;mitochondrion;ER/Golgi;other cytoplasmic organelle;other cell component	other molecular function	Pf13927	[GO:0001525]; GO:0048646; GO:0048514; GO:0032502; GO:0009653; GO:0035239; GO:0001568; GO:0008150; GO:0048856; GO:0035295; GO:0001944; GO:0007275; GO:0048731; GO:0072359; GO:0032501 [GO:0001618]; GO:0140272; GO:0046718; GO:0005488; GO:0044409; GO:0019058; GO:0003674; GO:0052126; GO:0016032; GO:0051701; GO:0044403; GO:0044419; GO:0008150 [GO:0001750]; GO:0110165; GO:0097733; GO:0005575; GO:0043005; GO:0097731; GO:0120025; GO:0097730; GO:0042995; GO:0005929; GO:0043226 [GO:0001917]; GO:0110165; GO:0005575 [GO:0002080]; GO:0030667; GO:0001669; GO:0030659; GO:0098588; GO:0030141; GO:0012506; GO:0031410; GO:0031090; GO:0099503; GO:0012505; GO:0031982; GO:0097708; GO:0005737; GO:0016020; GO:0043227; GO:0110165; GO:0005622; GO:0043226; GO:0005575 [GO:0003407]; GO:0048856; GO:0060041; GO:0032502; GO:0043010; GO:0008150; GO:0001654; GO:0007423; GO:0150063; GO:0048513; GO:0048880; GO:0048731; GO:0007275; GO:0032501 [GO:0005537]; GO:0048029; GO:0030246; GO:0036094; GO:0005488; GO:0003674 [GO:0005739]; GO:0043231; GO:0005737; GO:0043227; GO:0043229; GO:0110165; GO:0005622; GO:0043226; GO:0005575 [GO:0005768]; GO:0031410; GO:0012505; GO:0097708; GO:0005737; GO:0110165; GO:0031982; GO:0005622; GO:0005575; GO:0043227; GO:0043226 [GO:0005789]; GO:0031090; GO:0042175; GO:0098827; GO:0016020; GO:0043227; GO:0012505; GO:0031984; GO:0005783; GO:0110165; GO:0043226; GO:0043229; GO:0043231; GO:0005737; GO:0005575; GO:0005622 [GO:0005886]; GO:0016020; GO:0071944; GO:0110165; GO:0005575 [GO:0005887]; GO:0016021; GO:0031226; GO:0031224; GO:0005886; GO:0110165; GO:0016020; GO:0071944; GO:0005575 [GO:0007156]; GO:0098742; GO:0098609; GO:0007155; GO:0009987; GO:0022610; GO:0008150 [GO:0007283]; GO:0003006; GO:0048232; GO:0022414; GO:0032502; GO:0007276; GO:0008150; GO:0000003; GO:0048609; GO:0019953; GO:0032504; GO:0044703; GO:0032501; GO:0051704 [GO:0007411]; GO:0097485; GO:0007409; GO:0006928; GO:0006935; GO:0048812; GO:0048667; GO:0061564; GO:0009987; GO:0042330; GO:0042221; GO:0120039; GO:0031175; GO:0000904; GO:0048666; GO:0008150; GO:0040011; GO:0009605; GO:0050896; GO:0048858; GO:0120036; GO:0000902; GO:0048468; GO:0030182; GO:0030030; GO:0032990; GO:0009653; GO:0048856; GO:0048869; GO:0030154; GO:0048699; GO:0016043; GO:0032989; GO:0032502; GO:0022008; GO:0071840; GO:0007399; GO:0048731; GO:0007275; GO:0032501 [GO:0007566]; GO:0022414; GO:0007275; GO:0007565; GO:0008150; GO:0000003; GO:0032501; GO:0048856; GO:0044703; GO:0044706; GO:0032502; GO:0051704 [GO:0010575]; GO:0001819; GO:0010574; GO:0001817; GO:0010628; GO:0051240; GO:0010468; GO:0051239; GO:0010604; GO:0048518; GO:0060255; GO:0050789; GO:0009893; GO:0019222; GO:0065007; GO:0008150 [GO:0010595]; GO:0010594; GO:0010634; GO:0010632; GO:0030335; GO:0030334; GO:0051239; GO:2000147; GO:2000145; GO:0050789; GO:0040017; GO:0051272; GO:0040012; GO:0051270; GO:0065007; GO:0048518; GO:0048522; GO:0032879; GO:0050794; GO:0008150 [GO:0016323]; GO:0098590; GO:0009925; GO:0016020; GO:0005886; GO:0045178; GO:0110165; GO:0071944; GO:0005575 [GO:0030424]; GO:0043005; GO:0120025; GO:0042995; GO:0110165; GO:0005575 [GO:0030593]; GO:0071621; GO:1990266; GO:0030595; GO:0097530; GO:0050900; GO:0060326; GO:0097529; GO:0002376; GO:0016477; GO:0006935; GO:0070887; GO:0008150; GO:0048870; GO:0042330; GO:0042221; GO:0051716; GO:0006928; GO:0040011; GO:0051674; GO:0009605; GO:0050896; GO:0009987; GO:0051179 [GO:0032755]; GO:0001819; GO:0032675; GO:0001817; GO:0010628; GO:0051240; GO:0010468; GO:0051239; GO:0010604; GO:0048518; GO:0060255; GO:0050789; GO:0009893; GO:0019222; GO:0065007; GO:0008150 [GO:0038023]; GO:0060089; GO:0003674 [GO:0042383]; GO:0005886; GO:0016020; GO:0071944; GO:0110165; GO:0005575 [GO:0042475]; GO:0042476; GO:0009887; GO:0009653; GO:0048513; GO:0032502; GO:0048856; GO:0048731; GO:0008150; GO:0007275; GO:0032501 [GO:0043231]; GO:0043227; GO:0043229; GO:0043226; GO:0005622; GO:0110165; GO:0005575 [GO:0043434]; GO:0009725; GO:1901652; GO:0009719; GO:0010033; GO:0010243; GO:1901700; GO:0050896; GO:0042221; GO:1901698; GO:0008150 [GO:0045121]; GO:0098857; GO:0016020; GO:0110165; GO:0005575 [GO:0045494]; GO:0032501; GO:0001895; GO:0008150; GO:0001894; GO:0060249; GO:0048871; GO:0042592; GO:0065008; GO:0065007 [GO:0046598]; GO:0046596; GO:0075294; GO:1903902; GO:0052372; GO:1903900; GO:0048518; GO:0048524; GO:0043903; GO:0050792; GO:0050789; GO:0065007; GO:0008150 [GO:0046689]; GO:0010038; GO:0010035; GO:0042221; GO:0050896; GO:0008150 [GO:0046697]; GO:0003006; GO:0009888; GO:0001893; GO:0022414; GO:0032502; GO:0048856; GO:0060135; GO:0001890; GO:0008150; GO:0000003; GO:0048609; GO:0007565; GO:0048513; GO:0048608; GO:0032504; GO:0044703; GO:0044706; GO:0048731; GO:0061458; GO:0032501; GO:0051704; GO:0007275 [GO:0051591]; GO:0014074; GO:0046683; GO:1901700; GO:0010243; GO:0014070; GO:0010033; GO:0042221; GO:1901698; GO:0050896; GO:0008150 [GO:0061154]; GO:0003159; GO:0060562; GO:0002009; GO:0003158; GO:0035239; GO:0048729; GO:0060429; GO:0009653; GO:0035295; GO:0009888; GO:0032502; GO:0048856; GO:0007275; GO:0008150; GO:0032501 [GO:0070593]; GO:0008038; GO:0008037; GO:0048666; GO:0009987; GO:0048468; GO:0030182; GO:0008150; GO:0048856; GO:0048869; GO:0030154; GO:0048699; GO:0032502; GO:0022008; GO:0007399; GO:0048731; GO:0007275; GO:0032501 [GO:0072659]; GO:0072657; GO:1990778; GO:0034613; GO:0008104; GO:0070727; GO:0033036; GO:0051641; GO:0051179; GO:0009987; GO:0008150 [GO:0098632]; GO:0098631; GO:0098609; GO:0050839; GO:0007155; GO:0005515; GO:0009987; GO:0022610; GO:0005488; GO:0008150; GO:0003674 [GO:1904466]; GO:0050714; GO:1904464; GO:0002793; GO:0050708; GO:0051222; GO:1903532; GO:0002791; GO:0051047; GO:1903793; GO:0051223; GO:1903530; GO:1904951; GO:0048522; GO:0051046; GO:0090087; GO:0051050; GO:0043270; GO:0044070; GO:0070201; GO:0050794; GO:0048518; GO:0051049; GO:0043269; GO:0032880; GO:0050789; GO:0032879; GO:0065007; GO:0008150	12215	ENSMUSG00000023175	Bsg	mmu:12215; P18572; Q6LDB0; Q7TSC0	Integrin cell surface interactions; Degradation of the extracellular matrix; Pyruvate metabolism; Basigin interactions; Proton-coupled monocarboxylate transport	Matrix Metalloproteinases	6	0	1.087	0.12	0.848362	51.05	92.2	107.8	39.91	29.17	63	93.2	141.5	125.3	68.2	108.9	2.75255e+07	4.07437e+07	6.18459e+07	5.47728e+07	2.9813e+07	4.76046e+07	High	High	High	High	High	High	1
High	Master Protein	Q9D2C7	Bax inhibitor 1 [OS=Mus musculus]	0	15.207	6	3	109	3	237	26.5	8.73	568	118.74	3	3	other metabolic processes;stress response;signal transduction;other biological processes	other membranes;mitochondrion;ER/Golgi;other cell component	enzyme regulator activity;other molecular function	Pf01027	[GO:0002638]; GO:0002637; GO:0002701; GO:0002700; GO:0002698; GO:0010629; GO:0002697; GO:0010468; GO:0002683; GO:0010605; GO:0002682; GO:0060255; GO:0048519; GO:0009892; GO:0050789; GO:0019222; GO:0065007; GO:0008150 [GO:0005737]; GO:0110165; GO:0005622; GO:0005575 [GO:0005783]; GO:0043231; GO:0005737; GO:0012505; GO:0043227; GO:0043229; GO:0110165; GO:0005622; GO:0043226; GO:0005575 [GO:0005789]; GO:0031090; GO:0042175; GO:0098827; GO:0016020; GO:0043227; GO:0012505; GO:0031984; GO:0005783; GO:0110165; GO:0043226; GO:0043229; GO:0043231; GO:0005737; GO:0005575; GO:0005622 [GO:0006914]; GO:0044248; GO:0061919; GO:0009056; GO:0044237; GO:0009987; GO:0008152; GO:0008150 [GO:0010523]; GO:0010522; GO:0048523; GO:0051926; GO:0051924; GO:0060341; GO:0065008; GO:0048519; GO:0050794; GO:0043271; GO:0010959; GO:0032879; GO:0065007; GO:0050789; GO:0043269; GO:0051051; GO:0008150; GO:0051049 [GO:0016021]; GO:0031224; GO:0110165; GO:0016020; GO:0005575 [GO:0019899]; GO:0005515; GO:0005488; GO:0003674 [GO:0031625]; GO:0044389; GO:0019899; GO:0005515; GO:0005488; GO:0003674 [GO:0031966]; GO:0031090; GO:0005740; GO:0016020; GO:0043227; GO:0031967; GO:0005739; GO:0110165; GO:0043226; GO:0031975; GO:0043229; GO:0043231; GO:0005737; GO:0005575; GO:0005622 [GO:0032091]; GO:0043393; GO:0051100; GO:0051098; GO:0044092; GO:0065009; GO:0065007; GO:0008150 [GO:0032469]; GO:0006874; GO:0006875; GO:0055074; GO:0072503; GO:0030003; GO:0055065; GO:0072507; GO:0006873; GO:0055080; GO:0098771; GO:0050801; GO:0055082; GO:0048878; GO:0019725; GO:0042592; GO:0009987; GO:0065008; GO:0008150; GO:0065007 [GO:0033119]; GO:0010629; GO:0043484; GO:0051253; GO:0010468; GO:0010605; GO:0051252; GO:0045934; GO:0060255; GO:0009892; GO:0019219; GO:0031324; GO:0051172; GO:0019222; GO:0048519; GO:0031323; GO:0051171; GO:0080090; GO:0048523; GO:0050789; GO:0050794; GO:0065007; GO:0008150 [GO:0034620]; GO:0006986; GO:0035967; GO:0035966; GO:0033554; GO:0071310; GO:0006950; GO:0010033; GO:0051716; GO:0070887; GO:0050896; GO:0042221; GO:0009987; GO:0008150 [GO:0034976]; GO:0033554; GO:0006950; GO:0051716; GO:0050896; GO:0009987; GO:0008150 [GO:0043066]; GO:0042981; GO:0043069; GO:0043067; GO:0060548; GO:0010941; GO:0048523; GO:0050794; GO:0048519; GO:0050789; GO:0065007; GO:0008150 [GO:0060698]; GO:0008428; GO:0060702; GO:0004857; GO:0060699; GO:0060701; GO:0030234; GO:0043086; GO:0060700; GO:0032074; GO:0051253; GO:0098772; GO:0050790; GO:0044092; GO:0032069; GO:0051252; GO:0045934; GO:0051346; GO:0010605; GO:0003674; GO:0065009; GO:0051336; GO:0060255; GO:0019219; GO:0031324; GO:0051172; GO:0009892; GO:0065007; GO:0019222; GO:0031323; GO:0051171; GO:0080090; GO:0048523; GO:0048519; GO:0008150; GO:0050789; GO:0050794 [GO:0060702]; GO:0060699; GO:0060701; GO:0060700; GO:0032074; GO:0051253; GO:0032069; GO:0051252; GO:0045934; GO:0051346; GO:0010605; GO:0051336; GO:0060255; GO:0019219; GO:0031324; GO:0051172; GO:0043086; GO:0009892; GO:0050790; GO:0019222; GO:0031323; GO:0051171; GO:0080090; GO:0048523; GO:0044092; GO:0048519; GO:0065009; GO:0050789; GO:0050794; GO:0065007; GO:0008150 [GO:0070059]; GO:0034976; GO:0097193; GO:0033554; GO:0035556; GO:0097190; GO:0006950; GO:0051716; GO:0007165; GO:0006915; GO:0050896; GO:0009987; GO:0050794; GO:0007154; GO:0023052; GO:0012501; GO:0008150; GO:0050789; GO:0008219; GO:0065007 [GO:1902065]; GO:0043200; GO:0001101; GO:0010243; GO:1901700; GO:0042221; GO:0010033; GO:1901698; GO:0050896; GO:0008150 [GO:1902236]; GO:1902235; GO:1903573; GO:2001243; GO:1905897; GO:2001242; GO:0048523; GO:0048585; GO:1902532; GO:2001234; GO:0080135; GO:1902531; GO:2001233; GO:0048519; GO:0050794; GO:0048583; GO:0009968; GO:0043066; GO:0080134; GO:0009966; GO:0042981; GO:0050789; GO:0010648; GO:0023057; GO:0043069; GO:0010646; GO:0023051; GO:0043067; GO:0065007; GO:0060548; GO:0010941; GO:0008150 [GO:1903298]; GO:1900038; GO:1903297; GO:2001243; GO:0048523; GO:0048585; GO:1900037; GO:2001242; GO:1902532; GO:2001234; GO:0048519; GO:0050794; GO:0048583; GO:0080135; GO:1902531; GO:2001233; GO:0009968; GO:0043066; GO:0050789; GO:0080134; GO:0009966; GO:0042981; GO:0010648; GO:0023057; GO:0043069; GO:0065007; GO:0010646; GO:0023051; GO:0043067; GO:0060548; GO:0008150; GO:0010941 [GO:1990441]; GO:0034976; GO:0097201; GO:0033554; GO:0000122; GO:0043618; GO:0006950; GO:0051716; GO:0006357; GO:0045892; GO:0043620; GO:0050896; GO:0009987; GO:0006355; GO:1903507; GO:2000113; GO:0008150; GO:0010468; GO:1903506; GO:2000112; GO:1902679; GO:0010558; GO:0031327; GO:0060255; GO:2001141; GO:0010556; GO:0031326; GO:0051253; GO:0009890; GO:0010605; GO:0031324; GO:0019222; GO:0051252; GO:0009889; GO:0031323; GO:0045934; GO:0009892; GO:0048523; GO:0050789; GO:0019219; GO:0050794; GO:0051172; GO:0048519; GO:0065007; GO:0051171; GO:0080090 [GO:2001234]; GO:0009968; GO:0043066; GO:2001233; GO:0009966; GO:0010648; GO:0023057; GO:0048585; GO:0042981; GO:0043069; GO:0010646; GO:0023051; GO:0048583; GO:0048523; GO:0048519; GO:0043067; GO:0060548; GO:0050794; GO:0050789; GO:0010941; GO:0065007; GO:0008150	110213	ENSMUSG00000023010	Tmbim6	mmu:110213; Q3TX81; Q8BFY4; Q9D2C7			0	0	1.31	0.39	0.602717	24.24	86.9	113.1	9.62	12.06	88.5	75.3	90.2	101.5	115.2	129.3	2.50573e+07	2.13182e+07	2.55232e+07	2.87367e+07	3.26001e+07	3.66115e+07	High	High	High	High	High	High	1
High	Master Protein	Q61334	B-cell receptor-associated protein 29 [OS=Mus musculus]	0	8.462	4	1	3	1	240	27.9	9.72	39	2.77	1	1	transport;other biological processes	other membranes;ER/Golgi		Pf05529, Pf18035	[GO:0005789]; GO:0031090; GO:0042175; GO:0098827; GO:0016020; GO:0043227; GO:0012505; GO:0031984; GO:0005783; GO:0110165; GO:0043226; GO:0043229; GO:0043231; GO:0005737; GO:0005575; GO:0005622 [GO:0006886]; GO:0015031; GO:0046907; GO:0034613; GO:0015833; GO:0045184; GO:0006810; GO:0051641; GO:0051649; GO:0008104; GO:0070727; GO:0042886; GO:0071702; GO:0051234; GO:0009987; GO:0051179; GO:0033036; GO:0071705; GO:0006820; GO:0008150; GO:0006811 [GO:0006888]; GO:0046907; GO:0048193; GO:0006810; GO:0051641; GO:0051649; GO:0016192; GO:0051234; GO:0009987; GO:0051179; GO:0008150 [GO:0006915]; GO:0012501; GO:0008219; GO:0009987; GO:0008150 [GO:0016021]; GO:0031224; GO:0110165; GO:0016020; GO:0005575 [GO:0070973]; GO:0070972; GO:0033365; GO:0034613; GO:0008104; GO:0070727; GO:0033036; GO:0051641; GO:0051179; GO:0009987; GO:0008150	12033	ENSMUSG00000020650	Bcap29	mmu:12033; Q61334			0	0	0.964	-0.05	0.51891	27.77	101.8	98.2	12.73	37.25	108.6	88.3	112.9	128.2	57.4	104.7	4.66867e+06	3.79416e+06	4.85172e+06	5.51213e+06	2.46871e+06	4.49985e+06	High	Peak Found	Peak Found	Peak Found	Peak Found	Peak Found	1
High	Master Protein	Q61335	B-cell receptor-associated protein 31 [OS=Mus musculus]	0	330.507	27	10	289	10	245	27.9	8.7		519.64		10	cell organization and biogenesis;stress response;transport;signal transduction;other biological processes	plasma membrane;other membranes;mitochondrion;ER/Golgi;other cell component	signal transduction activity or receptor binding;other molecular function	Pf05529, Pf18035	[GO:0000139]; GO:0098588; GO:0098791; GO:0031090; GO:0031984; GO:0005794; GO:0016020; GO:0043227; GO:0110165; GO:0043229; GO:0043231; GO:0005737; GO:0012505; GO:0043226; GO:0005575; GO:0005622 [GO:0005739]; GO:0043231; GO:0005737; GO:0043227; GO:0043229; GO:0110165; GO:0005622; GO:0043226; GO:0005575 [GO:0005783]; GO:0043231; GO:0005737; GO:0012505; GO:0043227; GO:0043229; GO:0110165; GO:0005622; GO:0043226; GO:0005575 [GO:0005789]; GO:0031090; GO:0042175; GO:0098827; GO:0016020; GO:0043227; GO:0012505; GO:0031984; GO:0005783; GO:0110165; GO:0043226; GO:0043229; GO:0043231; GO:0005737; GO:0005575; GO:0005622 [GO:0005811]; GO:0043232; GO:0043228; GO:0043229; GO:0005622; GO:0043226; GO:0110165; GO:0005575 [GO:0005887]; GO:0016021; GO:0031226; GO:0031224; GO:0005886; GO:0110165; GO:0016020; GO:0071944; GO:0005575 [GO:0006626]; GO:0006605; GO:0006839; GO:0072655; GO:0007005; GO:0006886; GO:0006810; GO:0070585; GO:0072594; GO:0006996; GO:0015031; GO:0046907; GO:0034613; GO:0051234; GO:0033365; GO:0045184; GO:0016043; GO:0015833; GO:0051641; GO:0051649; GO:0008104; GO:0070727; GO:0051179; GO:0071840; GO:0042886; GO:0071702; GO:0009987; GO:0033036; GO:0008150; GO:0071705; GO:0006820; GO:0006811 [GO:0006888]; GO:0046907; GO:0048193; GO:0006810; GO:0051641; GO:0051649; GO:0016192; GO:0051234; GO:0009987; GO:0051179; GO:0008150 [GO:0006915]; GO:0012501; GO:0008219; GO:0009987; GO:0008150 [GO:0007204]; GO:0051480; GO:0006874; GO:0006875; GO:0055074; GO:0072503; GO:0030003; GO:0055065; GO:0072507; GO:0006873; GO:0055080; GO:0098771; GO:0050801; GO:0055082; GO:0048878; GO:0019725; GO:0042592; GO:0009987; GO:0065008; GO:0008150; GO:0065007 [GO:0007283]; GO:0003006; GO:0048232; GO:0022414; GO:0032502; GO:0007276; GO:0008150; GO:0000003; GO:0048609; GO:0019953; GO:0032504; GO:0044703; GO:0032501; GO:0051704 [GO:0030136]; GO:0030135; GO:0031410; GO:0097708; GO:0005737; GO:0031982; GO:0005622; GO:0110165; GO:0043227; GO:0005575; GO:0043226 [GO:0032471]; GO:0032469; GO:0006874; GO:0006875; GO:0055074; GO:0072503; GO:0030003; GO:0055065; GO:0072507; GO:0006873; GO:0055080; GO:0098771; GO:0050801; GO:0055082; GO:0048878; GO:0019725; GO:0042592; GO:0009987; GO:0065008; GO:0008150; GO:0065007 [GO:0032580]; GO:0000139; GO:0031985; GO:0098588; GO:0098791; GO:0005795; GO:0031090; GO:0031984; GO:0005794; GO:0016020; GO:0043227; GO:0110165; GO:0043229; GO:0043231; GO:0005737; GO:0012505; GO:0043226; GO:0005575; GO:0005622 [GO:0033116]; GO:0098588; GO:0005793; GO:0031090; GO:0043231; GO:0005737; GO:0016020; GO:0043227; GO:0043229; GO:0110165; GO:0005622; GO:0043226; GO:0005575 [GO:0034976]; GO:0033554; GO:0006950; GO:0051716; GO:0050896; GO:0009987; GO:0008150 [GO:0035584]; GO:0019722; GO:0019932; GO:0035556; GO:0007165; GO:0009987; GO:0050794; GO:0007154; GO:0023052; GO:0051716; GO:0008150; GO:0050789; GO:0050896; GO:0065007 [GO:0042288]; GO:0042287; GO:0005102; GO:0005515; GO:0005488; GO:0003674 [GO:0043280]; GO:0043281; GO:2001056; GO:2000116; GO:0010950; GO:0052548; GO:0010952; GO:0052547; GO:0045862; GO:0051345; GO:0030162; GO:0051336; GO:0032270; GO:0043085; GO:0051246; GO:0050790; GO:0031325; GO:0032268; GO:0051247; GO:0044093; GO:0051171; GO:0060255; GO:0080090; GO:0065009; GO:0009893; GO:0031323; GO:0048522; GO:0010604; GO:0051173; GO:0019222; GO:0065007; GO:0048518; GO:0050794; GO:0050789; GO:0008150 [GO:0044233]; GO:0044232; GO:0110165; GO:0043226; GO:0005575 [GO:0044877]; GO:0005488; GO:0003674 [GO:0051561]; GO:0051560; GO:0006874; GO:0006875; GO:0055074; GO:0072503; GO:0030003; GO:0055065; GO:0072507; GO:0006873; GO:0055080; GO:0098771; GO:0050801; GO:0055082; GO:0048878; GO:0019725; GO:0042592; GO:0009987; GO:0065008; GO:0008150; GO:0065007 [GO:0070973]; GO:0070972; GO:0033365; GO:0034613; GO:0008104; GO:0070727; GO:0033036; GO:0051641; GO:0051179; GO:0009987; GO:0008150 [GO:0097038]; GO:0110165; GO:0005783; GO:0048471; GO:0005575; GO:0043231; GO:0005737; GO:0012505; GO:0043227; GO:0043229; GO:0005622; GO:0043226 [GO:1903071]; GO:0032436; GO:1903069; GO:1904294; GO:0032434; GO:1901800; GO:2000060; GO:1904292; GO:1905898; GO:0061136; GO:2000058; GO:1903052; GO:1905897; GO:0048522; GO:0048584; GO:1903050; GO:0045862; GO:1903364; GO:0080135; GO:0048518; GO:0050794; GO:0048583; GO:0030162; GO:1903362; GO:0032270; GO:0031331; GO:0045732; GO:0080134; GO:0050789; GO:0051246; GO:0031329; GO:0032268; GO:0042176; GO:0031325; GO:0051247; GO:0009896; GO:0065007; GO:0051171; GO:0060255; GO:0080090; GO:0009894; GO:0031323; GO:0009893; GO:0010604; GO:0051173; GO:0008150; GO:0019222 [GO:1904154]; GO:0070863; GO:1904152; GO:0070861; GO:0090316; GO:0033157; GO:0032388; GO:0051222; GO:0032386; GO:0051223; GO:1903827; GO:0048522; GO:0051050; GO:1903793; GO:1904951; GO:0051049; GO:0060341; GO:0070201; GO:0090087; GO:0032880; GO:0048518; GO:0050794; GO:0043270; GO:0044070; GO:0032879; GO:0050789; GO:0043269; GO:0065007; GO:0008150 [GO:2001244]; GO:1902533; GO:2001235; GO:2001242; GO:0009967; GO:1902531; GO:0043065; GO:2001233; GO:0009966; GO:0010647; GO:0023056; GO:0048584; GO:0042981; GO:0043068; GO:0010646; GO:0023051; GO:0048583; GO:0048522; GO:0048518; GO:0043067; GO:0010942; GO:0050794; GO:0050789; GO:0010941; GO:0065007; GO:0008150	27061	ENSMUSG00000002015	Bcap31	A2ALM8; mmu:27061; Q61335; Q9D0E9; Q9D8G7	RHOA GTPase cycle; Apoptotic cleavage of cellular proteins; Antigen Presentation: Folding, assembly and peptide loading of class I MHC		4	0	1.152	0.2	0.877867	81.34	84.5	115.5	55.26	50.16	101.6	134.2	35.9	138.8	143.3	46.1	4.47373e+07	5.91158e+07	1.58316e+07	6.11467e+07	6.31362e+07	2.03015e+07	High	High	High	High	High	High	1
High	Master Protein Candidate	Q61335	B-cell receptor-associated protein 31 OS=Mus musculus GN=Bcap31 PE=1 SV=3	0	244.505	27	10	230	10	245	27.9	8.7	2838		10													0	0	1.152	0.2	0.877867	81.34	84.5	115.5	55.26	50.16	101.6	134.2	35.9	138.8	143.3	46.1	4.47373e+07	5.91158e+07	1.58316e+07	6.11467e+07	6.31362e+07	2.03015e+07	High	High	High	High	High	High	1
High	Master Protein	O55003	BCL2/adenovirus E1B 19 kDa protein-interacting protein 3 [OS=Mus musculus]	0	31.036	12	2	20	2	187	21	7.14	214	31.69	2	2	cell organization and biogenesis;protein metabolism;other metabolic processes;stress response;transport;developmental processes;signal transduction;other biological processes	other membranes;mitochondrion;ER/Golgi;nucleus;other cell component	other molecular function		[GO:0001666]; GO:0006950; GO:0036293; GO:0050896; GO:0070482; GO:0008150; GO:0009628 [GO:0005634]; GO:0043231; GO:0043227; GO:0043229; GO:0043226; GO:0005622; GO:0110165; GO:0005575 [GO:0005635]; GO:0031967; GO:0005634; GO:0012505; GO:0031975; GO:0043227; GO:0043229; GO:0043231; GO:0110165; GO:0043226; GO:0005622; GO:0005575 [GO:0005654]; GO:0110165; GO:0031981; GO:0005575; GO:0043233; GO:0070013; GO:0005634; GO:0031974; GO:0043226; GO:0043229; GO:0043231; GO:0005622; GO:0043227 [GO:0005737]; GO:0110165; GO:0005622; GO:0005575 [GO:0005741]; GO:0031966; GO:0031968; GO:0031090; GO:0005740; GO:0019867; GO:0098588; GO:0031967; GO:0016020; GO:0043227; GO:0005739; GO:0031975; GO:0043229; GO:0110165; GO:0043226; GO:0043231; GO:0005737; GO:0005622; GO:0005575 [GO:0005783]; GO:0043231; GO:0005737; GO:0012505; GO:0043227; GO:0043229; GO:0110165; GO:0005622; GO:0043226; GO:0005575 [GO:0006915]; GO:0012501; GO:0008219; GO:0009987; GO:0008150 [GO:0008219]; GO:0009987; GO:0008150 [GO:0009617]; GO:0051707; GO:0043207; GO:0044419; GO:0009605; GO:0009607; GO:0008150; GO:0050896 [GO:0010637]; GO:0010635; GO:0010823; GO:0051093; GO:0010821; GO:0022603; GO:0010639; GO:0048519; GO:0050793; GO:0033043; GO:0051129; GO:0050789; GO:0051128; GO:0048523; GO:0065007; GO:0050794; GO:0008150 [GO:0010659]; GO:0010658; GO:0010657; GO:0006915; GO:0012501; GO:0008219; GO:0009987; GO:0008150 [GO:0010666]; GO:0010663; GO:0010665; GO:0010661; GO:0010662; GO:0010660; GO:0043065; GO:0042981; GO:0043068; GO:0043067; GO:0010942; GO:0010941; GO:0048522; GO:0050794; GO:0048518; GO:0050789; GO:0065007; GO:0008150 [GO:0010821]; GO:0033043; GO:0051128; GO:0050794; GO:0050789; GO:0065007; GO:0008150 [GO:0010917]; GO:0045837; GO:0051881; GO:0042391; GO:0065008; GO:0065007; GO:0008150 [GO:0010940]; GO:0010939; GO:0010942; GO:0010941; GO:0048522; GO:0050794; GO:0048518; GO:0050789; GO:0065007; GO:0008150 [GO:0014069]; GO:0099572; GO:0032279; GO:0043226; GO:0098794; GO:0098984; GO:0110165; GO:0045202; GO:0005575; GO:0030054 [GO:0016239]; GO:0010508; GO:0016241; GO:0010506; GO:0031331; GO:0031329; GO:0009896; GO:0031325; GO:0009894; GO:0031323; GO:0009893; GO:0048522; GO:0019222; GO:0050794; GO:0048518; GO:0050789; GO:0065007; GO:0008150 [GO:0021987]; GO:0048856; GO:0021543; GO:0032502; GO:0021537; GO:0008150; GO:0030900; GO:0007420; GO:0048513; GO:0007417; GO:0060322; GO:0048731; GO:0007399; GO:0007275; GO:0032501 [GO:0030425]; GO:0043005; GO:0097447; GO:0120025; GO:0036477; GO:0042995; GO:0110165; GO:0005575 [GO:0031307]; GO:0031306; GO:0032592; GO:0098573; GO:0005741; GO:0031301; GO:0031300; GO:0031966; GO:0031968; GO:0016021; GO:0031224; GO:0031090; GO:0005740; GO:0019867; GO:0098588; GO:0031967; GO:0110165; GO:0016020; GO:0043227; GO:0005739; GO:0031975; GO:0043229; GO:0005575; GO:0043226; GO:0043231; GO:0005737; GO:0005622 [GO:0031966]; GO:0031090; GO:0005740; GO:0016020; GO:0043227; GO:0031967; GO:0005739; GO:0110165; GO:0043226; GO:0031975; GO:0043229; GO:0043231; GO:0005737; GO:0005575; GO:0005622 [GO:0035694]; GO:0044257; GO:0007005; GO:0030163; GO:0044265; GO:0044267; GO:0006996; GO:0009057; GO:0019538; GO:1901565; GO:0044248; GO:0044260; GO:0016043; GO:0043170; GO:1901575; GO:0044238; GO:1901564; GO:0009056; GO:0044237; GO:0071840; GO:0071704; GO:0008152; GO:0006807; GO:0009987; GO:0008150 [GO:0042802]; GO:0005515; GO:0005488; GO:0003674 [GO:0042803]; GO:0042802; GO:0046983; GO:0005515; GO:0005488; GO:0003674 [GO:0043065]; GO:0042981; GO:0043068; GO:0043067; GO:0010942; GO:0010941; GO:0048522; GO:0050794; GO:0048518; GO:0050789; GO:0065007; GO:0008150 [GO:0043066]; GO:0042981; GO:0043069; GO:0043067; GO:0060548; GO:0010941; GO:0048523; GO:0050794; GO:0048519; GO:0050789; GO:0065007; GO:0008150 [GO:0043067]; GO:0010941; GO:0050794; GO:0050789; GO:0065007; GO:0008150 [GO:0043068]; GO:0010942; GO:0043067; GO:0010941; GO:0048522; GO:0050794; GO:0048518; GO:0050789; GO:0065007; GO:0008150 [GO:0043243]; GO:0043244; GO:0051130; GO:0051128; GO:0048522; GO:0050794; GO:0048518; GO:0050789; GO:0065007; GO:0008150 [GO:0043653]; GO:0008637; GO:0007005; GO:0006915; GO:0006996; GO:0012501; GO:0016043; GO:0008219; GO:0071840; GO:0009987; GO:0008150 [GO:0045837]; GO:0042391; GO:0065008; GO:0065007; GO:0008150 [GO:0046902]; GO:0007006; GO:0090559; GO:0006839; GO:0007005; GO:0061024; GO:0065008; GO:0006810; GO:0006996; GO:0016043; GO:0065007; GO:0051234; GO:0071840; GO:0008150; GO:0051179; GO:0009987 [GO:0048102]; GO:0012501; GO:0008219; GO:0009987; GO:0008150 [GO:0048678]; GO:0009611; GO:0006950; GO:0050896; GO:0008150 [GO:0048709]; GO:0010001; GO:0007417; GO:0030154; GO:0042063; GO:0048731; GO:0007399; GO:0048869; GO:0022008; GO:0048856; GO:0007275; GO:0009987; GO:0032502; GO:0032501; GO:0008150 [GO:0050873]; GO:0045444; GO:0030154; GO:0048869; GO:0009987; GO:0032502; GO:0008150 [GO:0051020]; GO:0019899; GO:0005515; GO:0005488; GO:0003674 [GO:0051402]; GO:0006915; GO:0070997; GO:0012501; GO:0008219; GO:0009987; GO:0008150 [GO:0051561]; GO:0051560; GO:0006874; GO:0006875; GO:0055074; GO:0072503; GO:0030003; GO:0055065; GO:0072507; GO:0006873; GO:0055080; GO:0098771; GO:0050801; GO:0055082; GO:0048878; GO:0019725; GO:0042592; GO:0009987; GO:0065008; GO:0008150; GO:0065007 [GO:0051607]; GO:0002252; GO:0009615; GO:0140546; GO:0002376; GO:0051707; GO:0098542; GO:0008150; GO:0043207; GO:0044419; GO:0006952; GO:0009605; GO:0009607; GO:0006950; GO:0050896 [GO:0055093]; GO:0006950; GO:0036296; GO:0050896; GO:0070482; GO:0008150; GO:0009628 [GO:0060548]; GO:0010941; GO:0048523; GO:0050794; GO:0048519; GO:0050789; GO:0065007; GO:0008150 [GO:0070301]; GO:0034614; GO:0042542; GO:0000302; GO:0034599; GO:1901701; GO:0010035; GO:0006979; GO:1901700; GO:0062197; GO:0070887; GO:0042221; GO:0006950; GO:0033554; GO:0051716; GO:0050896; GO:0009987; GO:0008150 [GO:0071260]; GO:0009612; GO:0071214; GO:0071496; GO:0009605; GO:0009628; GO:0104004; GO:0050896; GO:0051716; GO:0008150; GO:0009987 [GO:0071279]; GO:0032025; GO:0071248; GO:0010038; GO:0071241; GO:0010035; GO:0070887; GO:0042221; GO:0051716; GO:0050896; GO:0009987; GO:0008150 [GO:0071456]; GO:0001666; GO:0033554; GO:0036294; GO:0006950; GO:0036293; GO:0051716; GO:0071453; GO:0050896; GO:0070482; GO:0009987; GO:0070887; GO:0008150; GO:0009628; GO:0042221 [GO:0072593]; GO:0044237; GO:0008152; GO:0009987; GO:0008150 [GO:0090141]; GO:0010822; GO:0051094; GO:0090140; GO:0010638; GO:0010821; GO:0048518; GO:0050793; GO:0022603; GO:0033043; GO:0051130; GO:0050789; GO:0051128; GO:0048522; GO:0065007; GO:0050794; GO:0008150 [GO:0090200]; GO:0010822; GO:0090199; GO:0010638; GO:0010821; GO:0033043; GO:0051130; GO:0051128; GO:0048522; GO:0050794; GO:0048518; GO:0050789; GO:0065007; GO:0008150 [GO:0090649]; GO:0031667; GO:0036293; GO:0009991; GO:0070482; GO:0009605; GO:0009628; GO:0050896; GO:0008150 [GO:0097193]; GO:0035556; GO:0097190; GO:0007165; GO:0006915; GO:0009987; GO:0050794; GO:0007154; GO:0023052; GO:0051716; GO:0012501; GO:0008150; GO:0050789; GO:0050896; GO:0008219; GO:0065007 [GO:0097345]; GO:1902110; GO:0097190; GO:1902108; GO:1902686; GO:0007165; GO:0006915; GO:0008637; GO:0046902; GO:0035794; GO:0012501; GO:0009987; GO:0050794; GO:0007154; GO:0023052; GO:0051716; GO:0007005; GO:0007006; GO:0090559; GO:0006839; GO:1905710; GO:0008219; GO:0008150; GO:0050789; GO:0050896; GO:0006996; GO:0061024; GO:0065008; GO:0006810; GO:0065007; GO:0016043; GO:0051234; GO:0071840; GO:0051179 [GO:0140507]; GO:0007165; GO:0012501; GO:0009987; GO:0050794; GO:0007154; GO:0023052; GO:0051716; GO:0008219; GO:0008150; GO:0050789; GO:0050896; GO:0065007 [GO:1901998]; GO:0006810; GO:0051234; GO:0051179; GO:0008150 [GO:1902109]; GO:0035795; GO:1902108; GO:0046902; GO:1905709; GO:0008637; GO:0007006; GO:0090559; GO:0006839; GO:0007005; GO:0006915; GO:0061024; GO:0065008; GO:0006810; GO:0006996; GO:0012501; GO:0016043; GO:0065007; GO:0051234; GO:0008219; GO:0071840; GO:0008150; GO:0051179; GO:0009987 [GO:1903599]; GO:0010508; GO:0010822; GO:1903146; GO:0010506; GO:0031331; GO:0010638; GO:0010821; GO:0031329; GO:0009896; GO:0031325; GO:0033043; GO:0051130; GO:0009894; GO:0031323; GO:0009893; GO:0048522; GO:0051128; GO:0019222; GO:0050794; GO:0048518; GO:0050789; GO:0065007; GO:0008150 [GO:1903715]; GO:0043457; GO:0043467; GO:0031323; GO:0019222; GO:0050794; GO:0050789; GO:0065007; GO:0008150 [GO:1990144]; GO:0097193; GO:0071456; GO:0035556; GO:0097190; GO:0001666; GO:0033554; GO:0036294; GO:0007165; GO:0006915; GO:0006950; GO:0036293; GO:0051716; GO:0071453; GO:0009987; GO:0050794; GO:0007154; GO:0023052; GO:0012501; GO:0050896; GO:0070482; GO:0070887; GO:0008150; GO:0050789; GO:0008219; GO:0009628; GO:0042221; GO:0065007 [GO:2000378]; GO:0031324; GO:2000377; GO:0009892; GO:0031323; GO:0048523; GO:0019222; GO:0048519; GO:0050794; GO:0050789; GO:0065007; GO:0008150	12176	ENSMUSG00000078566	Bnip3	mmu:12176; O55003; Q544Y4			0	0	0.67	-0.58	0.0802019	31.16	121.7	78.3	15.89	15.87	112.8	106	141.9	94.4	72.6	72.4	9.04858e+06	8.5023e+06	1.13883e+07	7.57423e+06	5.82167e+06	5.80715e+06	High	High	High	Peak Found	High	High	1
High	Master Protein	Q9Z2F7	BCL2/adenovirus E1B 19 kDa protein-interacting protein 3-like [OS=Mus musculus]	0.001	6.864	7	1	3	1	218	23.8	5.85		5.83		1	cell organization and biogenesis;protein metabolism;other metabolic processes;stress response;transport;signal transduction;other biological processes	other membranes;cytosol;mitochondrion;ER/Golgi;nucleus	other molecular function		[GO:0005521]; GO:0005515; GO:0005488; GO:0003674 [GO:0005634]; GO:0043231; GO:0043227; GO:0043229; GO:0043226; GO:0005622; GO:0110165; GO:0005575 [GO:0005635]; GO:0031967; GO:0005634; GO:0012505; GO:0031975; GO:0043227; GO:0043229; GO:0043231; GO:0110165; GO:0043226; GO:0005622; GO:0005575 [GO:0005739]; GO:0043231; GO:0005737; GO:0043227; GO:0043229; GO:0110165; GO:0005622; GO:0043226; GO:0005575 [GO:0005741]; GO:0031966; GO:0031968; GO:0031090; GO:0005740; GO:0019867; GO:0098588; GO:0031967; GO:0016020; GO:0043227; GO:0005739; GO:0031975; GO:0043229; GO:0110165; GO:0043226; GO:0043231; GO:0005737; GO:0005622; GO:0005575 [GO:0005783]; GO:0043231; GO:0005737; GO:0012505; GO:0043227; GO:0043229; GO:0110165; GO:0005622; GO:0043226; GO:0005575 [GO:0005829]; GO:0110165; GO:0005737; GO:0005575; GO:0005622 [GO:0010917]; GO:0045837; GO:0051881; GO:0042391; GO:0065008; GO:0065007; GO:0008150 [GO:0016021]; GO:0031224; GO:0110165; GO:0016020; GO:0005575 [GO:0016239]; GO:0010508; GO:0016241; GO:0010506; GO:0031331; GO:0031329; GO:0009896; GO:0031325; GO:0009894; GO:0031323; GO:0009893; GO:0048522; GO:0019222; GO:0050794; GO:0048518; GO:0050789; GO:0065007; GO:0008150 [GO:0016607]; GO:0016604; GO:0110165; GO:0005654; GO:0005575; GO:0031981; GO:0043233; GO:0070013; GO:0005634; GO:0031974; GO:0043226; GO:0043229; GO:0043231; GO:0005622; GO:0043227 [GO:0035694]; GO:0044257; GO:0007005; GO:0030163; GO:0044265; GO:0044267; GO:0006996; GO:0009057; GO:0019538; GO:1901565; GO:0044248; GO:0044260; GO:0016043; GO:0043170; GO:1901575; GO:0044238; GO:1901564; GO:0009056; GO:0044237; GO:0071840; GO:0071704; GO:0008152; GO:0006807; GO:0009987; GO:0008150 [GO:0035794]; GO:0046902; GO:1905710; GO:0007006; GO:0090559; GO:0006839; GO:0007005; GO:0061024; GO:0065008; GO:0006810; GO:0006996; GO:0016043; GO:0065007; GO:0051234; GO:0071840; GO:0008150; GO:0051179; GO:0009987 [GO:0042802]; GO:0005515; GO:0005488; GO:0003674 [GO:0042803]; GO:0042802; GO:0046983; GO:0005515; GO:0005488; GO:0003674 [GO:0043065]; GO:0042981; GO:0043068; GO:0043067; GO:0010942; GO:0010941; GO:0048522; GO:0050794; GO:0048518; GO:0050789; GO:0065007; GO:0008150 [GO:0043066]; GO:0042981; GO:0043069; GO:0043067; GO:0060548; GO:0010941; GO:0048523; GO:0050794; GO:0048519; GO:0050789; GO:0065007; GO:0008150 [GO:0043067]; GO:0010941; GO:0050794; GO:0050789; GO:0065007; GO:0008150 [GO:0051607]; GO:0002252; GO:0009615; GO:0140546; GO:0002376; GO:0051707; GO:0098542; GO:0008150; GO:0043207; GO:0044419; GO:0006952; GO:0009605; GO:0009607; GO:0006950; GO:0050896 [GO:0060548]; GO:0010941; GO:0048523; GO:0050794; GO:0048519; GO:0050789; GO:0065007; GO:0008150 [GO:0071456]; GO:0001666; GO:0033554; GO:0036294; GO:0006950; GO:0036293; GO:0051716; GO:0071453; GO:0050896; GO:0070482; GO:0009987; GO:0070887; GO:0008150; GO:0009628; GO:0042221 [GO:0097345]; GO:1902110; GO:0097190; GO:1902108; GO:1902686; GO:0007165; GO:0006915; GO:0008637; GO:0046902; GO:0035794; GO:0012501; GO:0009987; GO:0050794; GO:0007154; GO:0023052; GO:0051716; GO:0007005; GO:0007006; GO:0090559; GO:0006839; GO:1905710; GO:0008219; GO:0008150; GO:0050789; GO:0050896; GO:0006996; GO:0061024; GO:0065008; GO:0006810; GO:0065007; GO:0016043; GO:0051234; GO:0071840; GO:0051179 [GO:1903146]; GO:0010506; GO:0010821; GO:0031329; GO:0033043; GO:0009894; GO:0031323; GO:0051128; GO:0019222; GO:0050794; GO:0050789; GO:0065007; GO:0008150 [GO:1903214]; GO:1903533; GO:1903747; GO:0033157; GO:0070201; GO:1903827; GO:0032386; GO:0051223; GO:0032880; GO:0060341; GO:0051049; GO:0090087; GO:0032879; GO:0050794; GO:0044070; GO:0050789; GO:0043269; GO:0065007; GO:0008150	12177	ENSMUSG00000022051	Bnip3l	mmu:12177; Q545J6; Q9Z2F7	TP53 Regulates Transcription of Genes Involved in Cytochrome C Release	Apoptosis	2	0	0.155	-2.69	8.58974e-06	45.43	173.2	26.8		41.44			453.1		95	51.9			5.97305e+06		1.2525e+06	684864	Not Found	High	High	Not Found	Peak Found	High	1
High	Master Protein	Q8K019	Bcl-2-associated transcription factor 1 [OS=Mus musculus]	0	109.619	11	8	70	7	919	105.9	9.99	114	42.14	6	8	stress response;other biological processes	nucleus;other cell component	nucleic acid binding activity;other molecular function	Pf15440	[GO:0003677]; GO:0003676; GO:0097159; GO:1901363; GO:0005488; GO:0003674 [GO:0003712]; GO:0098772; GO:0140110; GO:0003674; GO:0065009; GO:0006355; GO:0065007; GO:0010468; GO:1903506; GO:2000112; GO:0008150; GO:0060255; GO:2001141; GO:0010556; GO:0031326; GO:0019222; GO:0051252; GO:0009889; GO:0031323; GO:0050789; GO:0019219; GO:0050794; GO:0051171; GO:0080090 [GO:0005634]; GO:0043231; GO:0043227; GO:0043229; GO:0043226; GO:0005622; GO:0110165; GO:0005575 [GO:0005654]; GO:0110165; GO:0031981; GO:0005575; GO:0043233; GO:0070013; GO:0005634; GO:0031974; GO:0043226; GO:0043229; GO:0043231; GO:0005622; GO:0043227 [GO:0005737]; GO:0110165; GO:0005622; GO:0005575 [GO:0006915]; GO:0012501; GO:0008219; GO:0009987; GO:0008150 [GO:0016592]; GO:0140513; GO:0032991; GO:0005634; GO:0005575; GO:0043231; GO:0043227; GO:0043229; GO:0043226; GO:0005622; GO:0110165 [GO:0016607]; GO:0016604; GO:0110165; GO:0005654; GO:0005575; GO:0031981; GO:0043233; GO:0070013; GO:0005634; GO:0031974; GO:0043226; GO:0043229; GO:0043231; GO:0005622; GO:0043227 [GO:0043065]; GO:0042981; GO:0043068; GO:0043067; GO:0010942; GO:0010941; GO:0048522; GO:0050794; GO:0048518; GO:0050789; GO:0065007; GO:0008150 [GO:0043620]; GO:0006355; GO:0033554; GO:0010468; GO:1903506; GO:2000112; GO:0006950; GO:0051716; GO:0060255; GO:2001141; GO:0010556; GO:0031326; GO:0050896; GO:0009987; GO:0019222; GO:0051252; GO:0009889; GO:0031323; GO:0008150; GO:0050789; GO:0019219; GO:0050794; GO:0065007; GO:0051171; GO:0080090 [GO:0045892]; GO:0006355; GO:1903507; GO:2000113; GO:0010468; GO:1903506; GO:2000112; GO:1902679; GO:0010558; GO:0031327; GO:0060255; GO:2001141; GO:0010556; GO:0031326; GO:0051253; GO:0009890; GO:0010605; GO:0031324; GO:0019222; GO:0051252; GO:0009889; GO:0031323; GO:0045934; GO:0009892; GO:0048523; GO:0050789; GO:0019219; GO:0050794; GO:0051172; GO:0048519; GO:0065007; GO:0051171; GO:0080090; GO:0008150 [GO:0045944]; GO:0006357; GO:0045893; GO:0006355; GO:1903508; GO:0010468; GO:1903506; GO:2000112; GO:1902680; GO:0060255; GO:2001141; GO:0010556; GO:0031326; GO:0010557; GO:0031328; GO:0051254; GO:0019222; GO:0051252; GO:0009889; GO:0031323; GO:0009891; GO:0010604; GO:0031325; GO:0045935; GO:0050789; GO:0019219; GO:0050794; GO:0009893; GO:0048522; GO:0051173; GO:0065007; GO:0051171; GO:0080090; GO:0048518; GO:0008150 [GO:1990830]; GO:0071345; GO:1990823; GO:0034097; GO:0071310; GO:0010033; GO:0070887; GO:0042221; GO:0051716; GO:0050896; GO:0009987; GO:0008150 [GO:2000144]; GO:0045893; GO:2000142; GO:0006355; GO:1903508; GO:0010468; GO:1903506; GO:2000112; GO:1902680; GO:0060255; GO:2001141; GO:0010556; GO:0031326; GO:0010557; GO:0031328; GO:0051254; GO:0019222; GO:0051252; GO:0009889; GO:0031323; GO:0009891; GO:0010604; GO:0031325; GO:0045935; GO:0050789; GO:0019219; GO:0050794; GO:0009893; GO:0048522; GO:0051173; GO:0065007; GO:0051171; GO:0080090; GO:0048518; GO:0008150 [GO:2001022]; GO:0048522; GO:0048584; GO:2001020; GO:0048518; GO:0050794; GO:0048583; GO:0080135; GO:0050789; GO:0080134; GO:0065007; GO:0008150 [GO:2001244]; GO:1902533; GO:2001235; GO:2001242; GO:0009967; GO:1902531; GO:0043065; GO:2001233; GO:0009966; GO:0010647; GO:0023056; GO:0048584; GO:0042981; GO:0043068; GO:0010646; GO:0023051; GO:0048583; GO:0048522; GO:0048518; GO:0043067; GO:0010942; GO:0050794; GO:0050789; GO:0010941; GO:0065007; GO:0008150	72567	ENSMUSG00000037608	Bclaf1	mmu:72567; Q8BNZ0; Q8C2E9; Q8K019; Q9CSW5		mRNA processing	1	0	1.061	0.08	0.780373	58.66	95.8	104.2	26.71	9.31	135.9	90.5	85.4	103.6	98.4	86.2	3.437e+06	2.29037e+06	2.1612e+06	2.6199e+06	2.48947e+06	2.17937e+06	High	High	High	High	High	High	1
High	Master Protein	Q64373	Bcl-2-like protein 1 [OS=Mus musculus]	0.001	6.882	8	2	3	2	233	26.1	4.94	28	1.9	1	2	cell cycle OR cell proliferation;cell organization and biogenesis;stress response;transport;developmental processes;signal transduction;other biological processes	other membranes;cytosol;cytoskeleton;mitochondrion;ER/Golgi;nucleus;other cell component	enzyme regulator activity;other molecular function	Pf00452	[GO:0001541]; GO:0048608; GO:0008585; GO:0003006; GO:0048856; GO:0061458; GO:0008406; GO:0046545; GO:0022414; GO:0032502; GO:0048731; GO:0048513; GO:0045137; GO:0046660; GO:0008150; GO:0000003; GO:0007275; GO:0007548; GO:0032501 [GO:0001701]; GO:0043009; GO:0009792; GO:0009790; GO:0007275; GO:0032501; GO:0048856; GO:0008150; GO:0032502 [GO:0001836]; GO:0008637; GO:0097190; GO:0007005; GO:0006915; GO:0007165; GO:0006996; GO:0012501; GO:0009987; GO:0050794; GO:0007154; GO:0023052; GO:0051716; GO:0016043; GO:0008219; GO:0008150; GO:0050789; GO:0050896; GO:0071840; GO:0065007 [GO:0002931]; GO:0006950; GO:0050896; GO:0008150 [GO:0005737]; GO:0110165; GO:0005622; GO:0005575 [GO:0005739]; GO:0043231; GO:0005737; GO:0043227; GO:0043229; GO:0110165; GO:0005622; GO:0043226; GO:0005575 [GO:0005740]; GO:0031967; GO:0005739; GO:0031975; GO:0043227; GO:0043229; GO:0043231; GO:0005737; GO:0110165; GO:0043226; GO:0005622; GO:0005575 [GO:0005741]; GO:0031966; GO:0031968; GO:0031090; GO:0005740; GO:0019867; GO:0098588; GO:0031967; GO:0016020; GO:0043227; GO:0005739; GO:0031975; GO:0043229; GO:0110165; GO:0043226; GO:0043231; GO:0005737; GO:0005622; GO:0005575 [GO:0005743]; GO:0019866; GO:0031966; GO:0031090; GO:0031967; GO:0005740; GO:0016020; GO:0043227; GO:0031975; GO:0043229; GO:0005739; GO:0110165; GO:0043226; GO:0005622; GO:0043231; GO:0005737; GO:0005575 [GO:0005759]; GO:0043233; GO:0070013; GO:0005739; GO:0031974; GO:0043226; GO:0043229; GO:0043231; GO:0005737; GO:0110165; GO:0005622; GO:0043227; GO:0005575 [GO:0005783]; GO:0043231; GO:0005737; GO:0012505; GO:0043227; GO:0043229; GO:0110165; GO:0005622; GO:0043226; GO:0005575 [GO:0005813]; GO:0005815; GO:0110165; GO:0015630; GO:0005575; GO:0005856; GO:0043232; GO:0043228; GO:0043229; GO:0005622; GO:0043226 [GO:0005829]; GO:0110165; GO:0005737; GO:0005575; GO:0005622 [GO:0007093]; GO:0000075; GO:0045930; GO:1903047; GO:0009987; GO:0045786; GO:0007346; GO:0022402; GO:0000278; GO:0008150; GO:0048523; GO:0051726; GO:0007049; GO:0048519; GO:0050794; GO:0050789; GO:0065007 [GO:0007281]; GO:0003006; GO:0022412; GO:0048468; GO:0007276; GO:0022414; GO:0032502; GO:0009987; GO:0032504; GO:0048856; GO:0048869; GO:0030154; GO:0048609; GO:0019953; GO:0008150; GO:0000003; GO:0032501; GO:0044703; GO:0051704 [GO:0007283]; GO:0003006; GO:0048232; GO:0022414; GO:0032502; GO:0007276; GO:0008150; GO:0000003; GO:0048609; GO:0019953; GO:0032504; GO:0044703; GO:0032501; GO:0051704 [GO:0008134]; GO:0005515; GO:0005488; GO:0003674 [GO:0008283]; GO:0009987; GO:0008150 [GO:0008284]; GO:0042127; GO:0048522; GO:0050794; GO:0048518; GO:0050789; GO:0065007; GO:0008150 [GO:0008584]; GO:0008406; GO:0046546; GO:0048513; GO:0048608; GO:0045137; GO:0046661; GO:0048856; GO:0048731; GO:0003006; GO:0061458; GO:0007275; GO:0007548; GO:0032502; GO:0022414; GO:0032501; GO:0008150; GO:0000003 [GO:0008630]; GO:0006974; GO:0097193; GO:0033554; GO:0035556; GO:0097190; GO:0006950; GO:0051716; GO:0007165; GO:0006915; GO:0050896; GO:0009987; GO:0050794; GO:0007154; GO:0023052; GO:0012501; GO:0008150; GO:0050789; GO:0008219; GO:0065007 [GO:0009314]; GO:0009628; GO:0050896; GO:0008150 [GO:0009566]; GO:0022414; GO:0019953; GO:0008150; GO:0000003; GO:0044703; GO:0051704 [GO:0009615]; GO:0051707; GO:0043207; GO:0044419; GO:0009605; GO:0009607; GO:0008150; GO:0050896 [GO:0016020]; GO:0110165; GO:0005575 [GO:0016021]; GO:0031224; GO:0110165; GO:0016020; GO:0005575 [GO:0019050]; GO:0033668; GO:0039526; GO:0043066; GO:0052041; GO:0052150; GO:0019054; GO:0042981; GO:0043069; GO:0052040; GO:0051709; GO:0019048; GO:0044068; GO:0043067; GO:0060548; GO:0031341; GO:0035821; GO:0016032; GO:0044003; GO:0010941; GO:0048523; GO:0050794; GO:0044419; GO:0044403; GO:0051701; GO:0051817; GO:0048519; GO:0050789; GO:0008150; GO:0065007 [GO:0019901]; GO:0019900; GO:0019899; GO:0005515; GO:0005488; GO:0003674 [GO:0030276]; GO:0005515; GO:0005488; GO:0003674 [GO:0030672]; GO:0099501; GO:0008021; GO:0030658; GO:0070382; GO:0098793; GO:0030659; GO:0098588; GO:0030133; GO:0099503; GO:0110165; GO:0045202; GO:0012506; GO:0031410; GO:0031090; GO:0012505; GO:0005575; GO:0030054; GO:0031982; GO:0097708; GO:0005737; GO:0016020; GO:0043227; GO:0005622; GO:0043226 [GO:0031965]; GO:0031090; GO:0005635; GO:0016020; GO:0043227; GO:0031967; GO:0005634; GO:0012505; GO:0110165; GO:0043226; GO:0031975; GO:0043229; GO:0043231; GO:0005575; GO:0005622 [GO:0031966]; GO:0031090; GO:0005740; GO:0016020; GO:0043227; GO:0031967; GO:0005739; GO:0110165; GO:0043226; GO:0031975; GO:0043229; GO:0043231; GO:0005737; GO:0005575; GO:0005622 [GO:0032465]; GO:0010564; GO:0051302; GO:0051726; GO:0050794; GO:0050789; GO:0065007; GO:0008150 [GO:0034097]; GO:0010033; GO:0042221; GO:0050896; GO:0008150 [GO:0036466]; GO:0036465; GO:0046907; GO:0099532; GO:0006810; GO:0051649; GO:0099504; GO:0051641; GO:0016197; GO:0051234; GO:0099003; GO:0009987; GO:0051179; GO:0016192; GO:0008150 [GO:0040008]; GO:0050789; GO:0065007; GO:0008150 [GO:0042802]; GO:0005515; GO:0005488; GO:0003674 [GO:0042803]; GO:0042802; GO:0046983; GO:0005515; GO:0005488; GO:0003674 [GO:0042981]; GO:0043067; GO:0010941; GO:0050794; GO:0050789; GO:0065007; GO:0008150 [GO:0043027]; GO:0004869; GO:0043028; GO:0006915; GO:0043154; GO:0004866; GO:0030234; GO:0043281; GO:0012501; GO:0043066; GO:2000117; GO:0030414; GO:0061135; GO:0010951; GO:0098772; GO:0050790; GO:2000116; GO:0008219; GO:0042981; GO:0043069; GO:0004857; GO:0061134; GO:0010466; GO:0052548; GO:0003674; GO:0065009; GO:0009987; GO:0043067; GO:0060548; GO:0043086; GO:0052547; GO:0045861; GO:0051346; GO:0065007; GO:0008150; GO:0010941; GO:0048523; GO:0044092; GO:0030162; GO:0051336; GO:0032269; GO:0050794; GO:0048519; GO:0051246; GO:0031324; GO:0032268; GO:0051248; GO:0050789; GO:0051171; GO:0060255; GO:0080090; GO:0009892; GO:0031323; GO:0010605; GO:0051172; GO:0019222 [GO:0043065]; GO:0042981; GO:0043068; GO:0043067; GO:0010942; GO:0010941; GO:0048522; GO:0050794; GO:0048518; GO:0050789; GO:0065007; GO:0008150 [GO:0043066]; GO:0042981; GO:0043069; GO:0043067; GO:0060548; GO:0010941; GO:0048523; GO:0050794; GO:0048519; GO:0050789; GO:0065007; GO:0008150 [GO:0043524]; GO:0043066; GO:0043523; GO:1901215; GO:0042981; GO:0043069; GO:1901214; GO:0060548; GO:0043067; GO:0010941; GO:0048523; GO:0050794; GO:0048519; GO:0050789; GO:0065007; GO:0008150 [GO:0044877]; GO:0005488; GO:0003674 [GO:0046898]; GO:0010243; GO:0014070; GO:0097305; GO:1901654; GO:0010033; GO:1901698; GO:1901700; GO:0042221; GO:0050896; GO:0008150 [GO:0046902]; GO:0007006; GO:0090559; GO:0006839; GO:0007005; GO:0061024; GO:0065008; GO:0006810; GO:0006996; GO:0016043; GO:0065007; GO:0051234; GO:0071840; GO:0008150; GO:0051179; GO:0009987 [GO:0046982]; GO:0046983; GO:0005515; GO:0005488; GO:0003674 [GO:0051020]; GO:0019899; GO:0005515; GO:0005488; GO:0003674 [GO:0051400]; GO:0019904; GO:0005515; GO:0005488; GO:0003674 [GO:0051402]; GO:0006915; GO:0070997; GO:0012501; GO:0008219; GO:0009987; GO:0008150 [GO:0051434]; GO:0051400; GO:0070513; GO:0019904; GO:0005515; GO:0005488; GO:0003674 [GO:0051607]; GO:0002252; GO:0009615; GO:0140546; GO:0002376; GO:0051707; GO:0098542; GO:0008150; GO:0043207; GO:0044419; GO:0006952; GO:0009605; GO:0009607; GO:0006950; GO:0050896 [GO:0051881]; GO:0042391; GO:0065008; GO:0065007; GO:0008150 [GO:0070584]; GO:0007005; GO:0032990; GO:0006996; GO:0032989; GO:0016043; GO:0009653; GO:0048869; GO:0071840; GO:0032502; GO:0048856; GO:0009987; GO:0008150 [GO:0071230]; GO:0043200; GO:0071229; GO:0071417; GO:1901701; GO:0001101; GO:0010243; GO:1901700; GO:0070887; GO:0071310; GO:0071495; GO:1901699; GO:0042221; GO:0010033; GO:1901698; GO:0051716; GO:0009719; GO:0050896; GO:0009987; GO:0008150 [GO:0071312]; GO:0043279; GO:0071417; GO:0010243; GO:0071310; GO:0071495; GO:1901699; GO:0010033; GO:1901698; GO:0070887; GO:0009719; GO:0042221; GO:0051716; GO:0050896; GO:0009987; GO:0008150 [GO:0071480]; GO:0010332; GO:0071479; GO:0010212; GO:0071478; GO:0009314; GO:0071214; GO:0009628; GO:0104004; GO:0050896; GO:0051716; GO:0008150; GO:0009987 [GO:0071839]; GO:0006915; GO:0012501; GO:0008219; GO:0009987; GO:0008150 [GO:0097136]; GO:0032991; GO:0005575 [GO:0097192]; GO:0038034; GO:0097191; GO:0007165; GO:0007166; GO:0097190; GO:0009987; GO:0050794; GO:0007154; GO:0023052; GO:0051716; GO:0006915; GO:0008150; GO:0050789; GO:0050896; GO:0012501; GO:0065007; GO:0008219 [GO:0097284]; GO:1904019; GO:0006915; GO:0012501; GO:0008219; GO:0009987; GO:0008150 [GO:0097371]; GO:0005515; GO:0005488; GO:0003674 [GO:0098793]; GO:0110165; GO:0045202; GO:0005575; GO:0030054 [GO:1900118]; GO:0043066; GO:1900117; GO:0042981; GO:0043069; GO:0050794; GO:0043067; GO:0060548; GO:0050789; GO:0010941; GO:0048523; GO:0065007; GO:0048519; GO:0008150 [GO:1900244]; GO:0045807; GO:1900242; GO:1903423; GO:0030100; GO:0051050; GO:0051130; GO:1903421; GO:0051128; GO:0060627; GO:0048518; GO:0051049; GO:0048522; GO:0050794; GO:0050789; GO:0032879; GO:0065007; GO:0008150 [GO:1900452]; GO:0048167; GO:0050804; GO:0065008; GO:0099177; GO:0065007; GO:0010646; GO:0023051; GO:0008150; GO:0050794; GO:0050789 [GO:1902042]; GO:1902041; GO:2001237; GO:2001236; GO:2001234; GO:2001233; GO:0009968; GO:0043066; GO:0009966; GO:0042981; GO:0010648; GO:0023057; GO:0048585; GO:0043069; GO:0010646; GO:0023051; GO:0048583; GO:0043067; GO:0048523; GO:0048519; GO:0060548; GO:0050794; GO:0050789; GO:0010941; GO:0065007; GO:0008150 [GO:1902230]; GO:1902229; GO:2001021; GO:2001243; GO:2001020; GO:2001242; GO:0048523; GO:0048585; GO:1902532; GO:2001234; GO:0080135; GO:1902531; GO:2001233; GO:0048519; GO:0050794; GO:0048583; GO:0009968; GO:0043066; GO:0080134; GO:0009966; GO:0042981; GO:0050789; GO:0010648; GO:0023057; GO:0043069; GO:0010646; GO:0023051; GO:0043067; GO:0065007; GO:0060548; GO:0010941; GO:0008150 [GO:1902236]; GO:1902235; GO:1903573; GO:2001243; GO:1905897; GO:2001242; GO:0048523; GO:0048585; GO:1902532; GO:2001234; GO:0080135; GO:1902531; GO:2001233; GO:0048519; GO:0050794; GO:0048583; GO:0009968; GO:0043066; GO:0080134; GO:0009966; GO:0042981; GO:0050789; GO:0010648; GO:0023057; GO:0043069; GO:0010646; GO:0023051; GO:0043067; GO:0065007; GO:0060548; GO:0010941; GO:0008150 [GO:1903077]; GO:1903076; GO:1904376; GO:1905476; GO:1904375; GO:1905475; GO:1903828; GO:1903827; GO:0048523; GO:0032880; GO:0060341; GO:0048519; GO:0050794; GO:0032879; GO:0050789; GO:0065007; GO:0008150 [GO:2000302]; GO:0001956; GO:1903307; GO:2000300; GO:0046928; GO:0050806; GO:0051590; GO:1903532; GO:0045921; GO:1903305; GO:0001505; GO:0050804; GO:0051588; GO:1903530; GO:0010647; GO:0023056; GO:0051050; GO:0048522; GO:0051047; GO:0017157; GO:0065008; GO:0099177; GO:0051049; GO:0050794; GO:0051046; GO:0010646; GO:0023051; GO:0048518; GO:0060627; GO:0065007; GO:0032879; GO:0050789; GO:0008150 [GO:2000809]; GO:0048522; GO:0051050; GO:2000807; GO:0048518; GO:0050794; GO:0051049; GO:0060341; GO:0050789; GO:0032879; GO:0065007; GO:0008150 [GO:2000811]; GO:0043066; GO:2000209; GO:0042981; GO:0043069; GO:0043067; GO:0060548; GO:0010941; GO:0048523; GO:0050794; GO:0048519; GO:0050789; GO:0065007; GO:0008150 [GO:2001171]; GO:1900373; GO:1903580; GO:2001169; GO:0030810; GO:1900371; GO:1900544; GO:0009893; GO:1903578; GO:0030808; GO:0031328; GO:0045981; GO:1900542; GO:0019222; GO:0048518; GO:0006140; GO:0031326; GO:0009891; GO:0031325; GO:0045935; GO:0045937; GO:0062013; GO:0050789; GO:0019219; GO:0019220; GO:0062012; GO:0009889; GO:0031323; GO:0048522; GO:0051173; GO:0010562; GO:0065007; GO:0051171; GO:0080090; GO:0051174; GO:0050794; GO:0008150 [GO:2001243]; GO:1902532; GO:2001234; GO:2001242; GO:0009968; GO:1902531; GO:0043066; GO:2001233; GO:0009966; GO:0010648; GO:0023057; GO:0048585; GO:0042981; GO:0043069; GO:0010646; GO:0023051; GO:0048583; GO:0048523; GO:0048519; GO:0043067; GO:0060548; GO:0050794; GO:0050789; GO:0010941; GO:0065007; GO:0008150	12048	ENSMUSG00000007659	Bcl2l1	mmu:12048; O35844; Q60657; Q60658; Q61338; Q64373	RAS processing; BH3-only proteins associate with and inactivate anti-apoptotic BCL-2 members; The NLRP1 inflammasome	Apoptosis; IL-3 Signaling Pathway	5	0	1.309	0.39	0.834936	28.1	73.6	126.4	10.44	22.29	76.5	91.4	76.9	88	135.3	132	648415	775248	651972	746259	1.14708e+06	1.11935e+06	Peak Found	Peak Found	Peak Found	High	High	Peak Found	1
High	Master Protein	P59017	Bcl-2-like protein 13 [OS=Mus musculus]	0	73.119	22	6	72	6	434	46.7	4.59	724	113.78	5	6	other biological processes	other membranes;mitochondrion		Pf00452	[GO:0006915]; GO:0012501; GO:0008219; GO:0009987; GO:0008150 [GO:0016021]; GO:0031224; GO:0110165; GO:0016020; GO:0005575 [GO:0031966]; GO:0031090; GO:0005740; GO:0016020; GO:0043227; GO:0031967; GO:0005739; GO:0110165; GO:0043226; GO:0031975; GO:0043229; GO:0043231; GO:0005737; GO:0005575; GO:0005622 [GO:0042981]; GO:0043067; GO:0010941; GO:0050794; GO:0050789; GO:0065007; GO:0008150	94044	ENSMUSG00000009112	Bcl2l13	mmu:94044; P59017; Q543S1			0	0	1.329	0.41	0.53459	69.4	84	116	47.24	27.06	133.8	50.5	82.4	113.7	139.8	79.8	5.78875e+07	2.18625e+07	3.56701e+07	4.92106e+07	6.04875e+07	3.45402e+07	High	High	High	High	High	High	1
High	Master Protein	O35623	BET1 homolog [OS=Mus musculus]	0	41.806	25	2	20	2	118	13.3	9.07	43	23.38	2	2	cell organization and biogenesis;transport	other membranes;ER/Golgi	other molecular function		[GO:0000137]; GO:0031985; GO:0098791; GO:0005795; GO:0031984; GO:0005794; GO:0110165; GO:0043227; GO:0043229; GO:0043231; GO:0005737; GO:0012505; GO:0005575; GO:0043226; GO:0005622 [GO:0000138]; GO:0031985; GO:0098791; GO:0005795; GO:0031984; GO:0005794; GO:0110165; GO:0043227; GO:0043229; GO:0043231; GO:0005737; GO:0012505; GO:0005575; GO:0043226; GO:0005622 [GO:0000139]; GO:0098588; GO:0098791; GO:0031090; GO:0031984; GO:0005794; GO:0016020; GO:0043227; GO:0110165; GO:0043229; GO:0043231; GO:0005737; GO:0012505; GO:0043226; GO:0005575; GO:0005622 [GO:0005484]; GO:0030674; GO:0061025; GO:0060090; GO:0061024; GO:0003674; GO:0016043; GO:0071840; GO:0009987; GO:0008150 [GO:0005789]; GO:0031090; GO:0042175; GO:0098827; GO:0016020; GO:0043227; GO:0012505; GO:0031984; GO:0005783; GO:0110165; GO:0043226; GO:0043229; GO:0043231; GO:0005737; GO:0005575; GO:0005622 [GO:0005801]; GO:0043231; GO:0005794; GO:0043227; GO:0043229; GO:0005737; GO:0012505; GO:0043226; GO:0005622; GO:0110165; GO:0005575 [GO:0006888]; GO:0046907; GO:0048193; GO:0006810; GO:0051641; GO:0051649; GO:0016192; GO:0051234; GO:0009987; GO:0051179; GO:0008150 [GO:0015031]; GO:0015833; GO:0045184; GO:0042886; GO:0071702; GO:0008104; GO:0051234; GO:0071705; GO:0006820; GO:0033036; GO:0051179; GO:0006810; GO:0006811; GO:0008150 [GO:0016021]; GO:0031224; GO:0110165; GO:0016020; GO:0005575 [GO:0016192]; GO:0006810; GO:0009987; GO:0051234; GO:0008150; GO:0051179 [GO:0019905]; GO:0000149; GO:0005515; GO:0005488; GO:0003674 [GO:0030173]; GO:0031228; GO:0031301; GO:0031300; GO:0000139; GO:0016021; GO:0031224; GO:0031090; GO:0098588; GO:0098791; GO:0110165; GO:0016020; GO:0043227; GO:0031984; GO:0005794; GO:0005575; GO:0043226; GO:0043229; GO:0043231; GO:0005737; GO:0012505; GO:0005622 [GO:0031201]; GO:0098796; GO:0005737; GO:0032991; GO:0016020; GO:0110165; GO:0005622; GO:0005575 [GO:0031985]; GO:0098791; GO:0005795; GO:0031984; GO:0005794; GO:0110165; GO:0043227; GO:0043229; GO:0043231; GO:0005737; GO:0012505; GO:0005575; GO:0043226; GO:0005622 [GO:0048280]; GO:0006906; GO:0048193; GO:0016050; GO:0090174; GO:0016192; GO:0006996; GO:0048284; GO:0061025; GO:0006810; GO:0009987; GO:0016043; GO:0061024; GO:0051234; GO:0008150; GO:0071840; GO:0051179	12068	ENSMUSG00000032757	Bet1	mmu:12068; O35623	COPII-mediated vesicle transport; COPI-mediated anterograde transport		2	0	0.823	-0.28	0.26961	35.82	111.4	88.6	8.04	34.22	112.1	116.7	99.7	89.1	122.1	60.2	5.11699e+06	5.32785e+06	4.55031e+06	4.06779e+06	5.57128e+06	2.74752e+06	High	High	High	High	High	High	1
High	Master Protein	Q99NF1	Beta,beta-carotene 9',10'-oxygenase [OS=Mus musculus]	0	38.082	17	7	14	7	532	60.1	6.54	36	4.96	1	7	other metabolic processes;other biological processes	mitochondrion	other molecular function	Pf03055	[GO:0003834]; GO:0016702; GO:0016701; GO:0051213; GO:0016491; GO:0003824; GO:0003674 [GO:0005739]; GO:0043231; GO:0005737; GO:0043227; GO:0043229; GO:0110165; GO:0005622; GO:0043226; GO:0005575 [GO:0010436]; GO:0016702; GO:0016701; GO:0051213; GO:0016491; GO:0003824; GO:0003674 [GO:0016116]; GO:0016108; GO:0006721; GO:0006720; GO:0044255; GO:0006629; GO:0044237; GO:0044238; GO:0071704; GO:0008152; GO:0009987; GO:0008150 [GO:0016119]; GO:0042214; GO:0006720; GO:0120252; GO:0044255; GO:0071704; GO:0006629; GO:0044237; GO:0008152; GO:0044238; GO:0009987; GO:0008150 [GO:0016121]; GO:0016119; GO:0046247; GO:0042214; GO:0008300; GO:0120253; GO:0006720; GO:0120252; GO:0044242; GO:1901575; GO:0044255; GO:0071704; GO:0016042; GO:0044248; GO:0009056; GO:0006629; GO:0044237; GO:0008152; GO:0044238; GO:0009987; GO:0008150 [GO:0016122]; GO:0016116; GO:0016108; GO:0006721; GO:0006720; GO:0044255; GO:0006629; GO:0044237; GO:0044238; GO:0071704; GO:0008152; GO:0009987; GO:0008150 [GO:0016702]; GO:0016701; GO:0051213; GO:0016491; GO:0003824; GO:0003674 [GO:0042573]; GO:0001523; GO:0032787; GO:0034754; GO:0016101; GO:0019752; GO:0042445; GO:0044237; GO:0006721; GO:0043436; GO:0008152; GO:0010817; GO:0009987; GO:0006720; GO:0006082; GO:0008150; GO:0065008; GO:0044255; GO:0044281; GO:0071704; GO:0065007; GO:0006629; GO:0044238 [GO:0042574]; GO:0001523; GO:0006081; GO:0120254; GO:0016101; GO:0044237; GO:0071704; GO:0006721; GO:0008152; GO:0009987; GO:0006720; GO:0008150; GO:0044255; GO:0006629; GO:0044238 [GO:0046872]; GO:0043169; GO:0043167; GO:0005488; GO:0003674 [GO:0051881]; GO:0042391; GO:0065008; GO:0065007; GO:0008150 [GO:0102076]; GO:0016702; GO:0016701; GO:0051213; GO:0016491; GO:0003824; GO:0003674 [GO:2000377]; GO:0031323; GO:0019222; GO:0050794; GO:0050789; GO:0065007; GO:0008150	170752	ENSMUSG00000032066	Bco2	mmu:170752; Q99NF1	Retinoid metabolism and transport		1	0	1.166	0.22	0.992254	53.88	74.4	125.6	19.7	34.73	67.3	99.7	80.9	145	136.6	70.6	3.58888e+06	5.31719e+06	4.31306e+06	7.73199e+06	7.28485e+06	3.76253e+06	High	High	High	High	High	High	1
High	Master Protein Candidate	P15535	Beta-1,4-galactosyltransferase 1 [OS=Mus musculus]	0.009	3.512	2	1	8	1	399	44.4	9.38	120	8.63	1	1	cell adhesion;cell organization and biogenesis;protein metabolism;other metabolic processes;stress response;developmental processes;other biological processes	non-structural extracellular;plasma membrane;other membranes;ER/Golgi;other cell component	cytoskeletal activity;other molecular function	Pf02709, Pf13733	[GO:0000138]; GO:0031985; GO:0098791; GO:0005795; GO:0031984; GO:0005794; GO:0110165; GO:0043227; GO:0043229; GO:0043231; GO:0005737; GO:0012505; GO:0005575; GO:0043226; GO:0005622 [GO:0002064]; GO:0048468; GO:0030855; GO:0048856; GO:0048869; GO:0030154; GO:0060429; GO:0032502; GO:0009987; GO:0009888; GO:0008150 [GO:0002526]; GO:0006954; GO:0006952; GO:0006950; GO:0050896; GO:0008150 [GO:0003831]; GO:0035250; GO:0008194; GO:0008378; GO:0016757; GO:0016758; GO:0016740; GO:0003824; GO:0003674 [GO:0003945]; GO:0035250; GO:0008194; GO:0008378; GO:0016757; GO:0016758; GO:0016740; GO:0003824; GO:0003674 [GO:0004461]; GO:0035250; GO:0008194; GO:0008378; GO:0016757; GO:0016758; GO:0016740; GO:0003824; GO:0003674 [GO:0005576]; GO:0110165; GO:0005575 [GO:0005794]; GO:0043231; GO:0005737; GO:0012505; GO:0043227; GO:0043229; GO:0110165; GO:0005622; GO:0043226; GO:0005575 [GO:0005886]; GO:0016020; GO:0071944; GO:0110165; GO:0005575 [GO:0005989]; GO:0005988; GO:0046351; GO:0005984; GO:0009312; GO:0034637; GO:0009311; GO:0044262; GO:0016051; GO:0044249; GO:0005975; GO:0044237; GO:1901576; GO:0009058; GO:0044238; GO:0071704; GO:0008152; GO:0009987; GO:0008150 [GO:0006012]; GO:0019318; GO:0005996; GO:0005975; GO:0044281; GO:0044238; GO:0071704; GO:0008152; GO:0008150 [GO:0006486]; GO:0006464; GO:0043413; GO:0009101; GO:0036211; GO:0044267; GO:0043412; GO:0070085; GO:0009100; GO:0034645; GO:1901137; GO:1901566; GO:0019538; GO:0044260; GO:0043170; GO:0008152; GO:1901135; GO:0009059; GO:0044249; GO:1901576; GO:1901564; GO:0044238; GO:0044237; GO:0071704; GO:0008150; GO:0009058; GO:0006807; GO:0009987 [GO:0006487]; GO:0006486; GO:0006464; GO:0043413; GO:0009101; GO:0036211; GO:0044267; GO:0043412; GO:0070085; GO:0009100; GO:0034645; GO:1901137; GO:1901566; GO:0019538; GO:0044260; GO:0043170; GO:0008152; GO:1901135; GO:0009059; GO:0044249; GO:1901576; GO:1901564; GO:0044238; GO:0044237; GO:0071704; GO:0008150; GO:0009058; GO:0006807; GO:0009987 [GO:0007155]; GO:0009987; GO:0022610; GO:0008150 [GO:0007160]; GO:0031589; GO:0007155; GO:0009987; GO:0022610; GO:0008150 [GO:0007339]; GO:0035036; GO:0009988; GO:0022414; GO:0007338; GO:0008037; GO:0008150; GO:0000003; GO:0009566; GO:0009987; GO:0019953; GO:0044703; GO:0051704 [GO:0007341]; GO:0044703; GO:0044706; GO:0048609; GO:0007338; GO:0022414; GO:0051704; GO:0032501; GO:0032504; GO:0009566; GO:0008150; GO:0000003; GO:0019953 [GO:0008092]; GO:0005515; GO:0005488; GO:0003674 [GO:0008285]; GO:0042127; GO:0048523; GO:0050794; GO:0048519; GO:0050789; GO:0065007; GO:0008150 [GO:0008378]; GO:0016758; GO:0016757; GO:0016740; GO:0003824; GO:0003674 [GO:0009101]; GO:0009100; GO:0034645; GO:1901137; GO:1901566; GO:0019538; GO:0044260; GO:1901135; GO:0009059; GO:0044249; GO:1901576; GO:1901564; GO:0043170; GO:0044238; GO:0044237; GO:0071704; GO:0009058; GO:0006807; GO:0008152; GO:0009987; GO:0008150 [GO:0009312]; GO:0009311; GO:0016051; GO:0005975; GO:1901576; GO:0044238; GO:0071704; GO:0009058; GO:0008152; GO:0008150 [GO:0009897]; GO:0098552; GO:0005886; GO:0009986; GO:0110165; GO:0016020; GO:0071944; GO:0005575 [GO:0009986]; GO:0110165; GO:0005575 [GO:0016021]; GO:0031224; GO:0110165; GO:0016020; GO:0005575 [GO:0016323]; GO:0098590; GO:0009925; GO:0016020; GO:0005886; GO:0045178; GO:0110165; GO:0071944; GO:0005575 [GO:0030057]; GO:0005911; GO:0070161; GO:0030054; GO:0110165; GO:0005575 [GO:0030145]; GO:0046914; GO:0046872; GO:0043169; GO:0043167; GO:0005488; GO:0003674 [GO:0030175]; GO:0098858; GO:0120025; GO:0042995; GO:0110165; GO:0005575 [GO:0030198]; GO:0043062; GO:0045229; GO:0016043; GO:0071840; GO:0009987; GO:0008150 [GO:0030879]; GO:0048732; GO:0048513; GO:0048856; GO:0048731; GO:0032502; GO:0007275; GO:0008150; GO:0032501 [GO:0031526]; GO:0031253; GO:0005903; GO:0098590; GO:0120025; GO:0098862; GO:0016020; GO:0005886; GO:0042995; GO:0110165; GO:0071944; GO:0005575 [GO:0032580]; GO:0000139; GO:0031985; GO:0098588; GO:0098791; GO:0005795; GO:0031090; GO:0031984; GO:0005794; GO:0016020; GO:0043227; GO:0110165; GO:0043229; GO:0043231; GO:0005737; GO:0012505; GO:0043226; GO:0005575; GO:0005622 [GO:0035250]; GO:0008194; GO:0008378; GO:0016757; GO:0016758; GO:0016740; GO:0003824; GO:0003674 [GO:0042060]; GO:0009611; GO:0006950; GO:0050896; GO:0008150 [GO:0042127]; GO:0050794; GO:0050789; GO:0065007; GO:0008150 [GO:0042802]; GO:0005515; GO:0005488; GO:0003674 [GO:0043014]; GO:0015631; GO:0008092; GO:0005515; GO:0005488; GO:0003674 [GO:0043065]; GO:0042981; GO:0043068; GO:0043067; GO:0010942; GO:0010941; GO:0048522; GO:0050794; GO:0048518; GO:0050789; GO:0065007; GO:0008150 [GO:0045136]; GO:0003006; GO:0022414; GO:0032502; GO:0008150; GO:0000003 [GO:0048487]; GO:0015631; GO:0008092; GO:0005515; GO:0005488; GO:0003674 [GO:0048754]; GO:0035239; GO:0061138; GO:0060562; GO:0009653; GO:0035295; GO:0001763; GO:0002009; GO:0032502; GO:0048856; GO:0007275; GO:0032501; GO:0048729; GO:0060429; GO:0008150; GO:0009888 [GO:0050900]; GO:0002376; GO:0016477; GO:0008150; GO:0048870; GO:0006928; GO:0040011; GO:0051674; GO:0009987; GO:0051179 [GO:0051270]; GO:0032879; GO:0050794; GO:0050789; GO:0065007; GO:0008150 [GO:0060046]; GO:2000241; GO:0050789; GO:0065007; GO:0008150 [GO:0060054]; GO:0050679; GO:0042060; GO:0008284; GO:0050678; GO:0009611; GO:0042127; GO:0048522; GO:0006950; GO:0050794; GO:0048518; GO:0050896; GO:0050789; GO:0008150; GO:0065007 [GO:0060055]; GO:0001525; GO:0042060; GO:0048646; GO:0048514; GO:0009611; GO:0032502; GO:0009653; GO:0035239; GO:0001568; GO:0006950; GO:0008150; GO:0048856; GO:0035295; GO:0001944; GO:0050896; GO:0007275; GO:0048731; GO:0072359; GO:0032501 [GO:0060058]; GO:1902339; GO:1902337; GO:1904747; GO:1904748; GO:0043065; GO:0051094; GO:0042981; GO:0050793; GO:0043068; GO:0048518; GO:0043067; GO:0050789; GO:0010942; GO:0010941; GO:0065007; GO:0048522; GO:0050794; GO:0008150 [GO:0098638]; GO:0043236; GO:0098634; GO:0005515; GO:0050840; GO:0098631; GO:0007160; GO:0005488; GO:0050839; GO:0007155; GO:0031589; GO:0003674; GO:0009987; GO:0022610; GO:0008150	14595	ENSMUSG00000028413	B4galt1	mmu:14595; P15535	Neutrophil degranulation; Keratan sulfate biosynthesis; N-Glycan antennae elongation; Interaction With Cumulus Cells And The Zona Pellucida; Lactose synthesis		5	0	1.349	0.43	0.707427	26.13	85.1	114.9	25.32	20.76	107.3	88.4	63.7	87.6	133.7	119.3	1.80875e+06	1.48992e+06	1.07296e+06	1.47651e+06	2.25269e+06	2.0099e+06	High	High	Peak Found	High	Peak Found	High	1
High	Master Protein	Q9JMK0	Beta-1,4-galactosyltransferase 5 [OS=Mus musculus]	0.009	3.512	2	1	8	1	388	44.8	7.9	120	8.63	1	1	cell organization and biogenesis;protein metabolism;other metabolic processes;developmental processes;other biological processes	other membranes;ER/Golgi	other molecular function	Pf02709, Pf13733	[GO:0003945]; GO:0035250; GO:0008194; GO:0008378; GO:0016757; GO:0016758; GO:0016740; GO:0003824; GO:0003674 [GO:0006486]; GO:0006464; GO:0043413; GO:0009101; GO:0036211; GO:0044267; GO:0043412; GO:0070085; GO:0009100; GO:0034645; GO:1901137; GO:1901566; GO:0019538; GO:0044260; GO:0043170; GO:0008152; GO:1901135; GO:0009059; GO:0044249; GO:1901576; GO:1901564; GO:0044238; GO:0044237; GO:0071704; GO:0008150; GO:0009058; GO:0006807; GO:0009987 [GO:0008489]; GO:0035250; GO:0008194; GO:0008378; GO:0016757; GO:0016758; GO:0016740; GO:0003824; GO:0003674 [GO:0010706]; GO:0001574; GO:0001573; GO:0006688; GO:0046513; GO:0006672; GO:0006687; GO:0009247; GO:0030148; GO:0043604; GO:0006665; GO:0043603; GO:0006664; GO:0046467; GO:1901137; GO:1901566; GO:0044271; GO:0006643; GO:1901564; GO:0034641; GO:1903509; GO:0008610; GO:0044249; GO:1901135; GO:1901576; GO:0044255; GO:0006807; GO:0071704; GO:0044237; GO:0006629; GO:0009058; GO:0008152; GO:0009987; GO:0044238; GO:0008150 [GO:0016021]; GO:0031224; GO:0110165; GO:0016020; GO:0005575 [GO:0021955]; GO:0007409; GO:0021954; GO:0048812; GO:0048667; GO:0061564; GO:0048666; GO:0021953; GO:0120039; GO:0031175; GO:0000904; GO:0048468; GO:0030182; GO:0007417; GO:0048858; GO:0120036; GO:0000902; GO:0048856; GO:0048869; GO:0030154; GO:0048699; GO:0048731; GO:0007399; GO:0030030; GO:0032990; GO:0009653; GO:0032502; GO:0009987; GO:0022008; GO:0007275; GO:0016043; GO:0032989; GO:0008150; GO:0032501; GO:0071840 [GO:0022010]; GO:0032291; GO:0042552; GO:0014003; GO:0008366; GO:0021782; GO:0048709; GO:0007272; GO:0048468; GO:0010001; GO:0007417; GO:0009987; GO:0007399; GO:0048856; GO:0048869; GO:0030154; GO:0042063; GO:0048731; GO:0008150; GO:0032502; GO:0022008; GO:0007275; GO:0032501 [GO:0030311]; GO:0006023; GO:0030309; GO:0033692; GO:0006022; GO:0009059; GO:1901137; GO:1901566; GO:0044264; GO:0000271; GO:0034637; GO:0034645; GO:0043170; GO:1901135; GO:1901564; GO:1901576; GO:0005976; GO:0044260; GO:0044262; GO:0016051; GO:0044249; GO:0071704; GO:0006807; GO:0009058; GO:0005975; GO:0044237; GO:0008152; GO:0044238; GO:0009987; GO:0008150 [GO:0031647]; GO:0065008; GO:0065007; GO:0008150 [GO:0032580]; GO:0000139; GO:0031985; GO:0098588; GO:0098791; GO:0005795; GO:0031090; GO:0031984; GO:0005794; GO:0016020; GO:0043227; GO:0110165; GO:0043229; GO:0043231; GO:0005737; GO:0012505; GO:0043226; GO:0005575; GO:0005622 [GO:0040019]; GO:0045995; GO:0051094; GO:0051240; GO:2000026; GO:0048518; GO:0050793; GO:0051239; GO:0050789; GO:0065007; GO:0008150 [GO:0042551]; GO:0048469; GO:0048666; GO:0048869; GO:0071695; GO:0048468; GO:0030182; GO:0009987; GO:0032502; GO:0021700; GO:0048856; GO:0030154; GO:0048699; GO:0008150; GO:0022008; GO:0007399; GO:0048731; GO:0007275; GO:0032501 [GO:0046872]; GO:0043169; GO:0043167; GO:0005488; GO:0003674	56336	ENSMUSG00000017929	B4galt5	A2A5T7; mmu:56336; Q9JMK0	Keratan sulfate biosynthesis; N-Glycan antennae elongation; O-linked glycosylation of mucins		3	0	1.349	0.43	0.707427	26.13	85.1	114.9	25.32	20.76	107.3	88.4	63.7	87.6	133.7	119.3	1.80875e+06	1.48992e+06	1.07296e+06	1.47651e+06	2.25269e+06	2.0099e+06	High	High	Peak Found	High	Peak Found	High	1
High	Master Protein	Q99L88	Beta-1-syntrophin [OS=Mus musculus]	0	242.192	49	21	284	19	537	58	8.31	1447	325.43	19	21		plasma membrane;other membranes;cytoskeleton;other cell component	cytoskeletal activity;other molecular function	Pf00595	[GO:0003779]; GO:0008092; GO:0005515; GO:0005488; GO:0003674 [GO:0005198]; GO:0003674 [GO:0005516]; GO:0005515; GO:0005488; GO:0003674 [GO:0005737]; GO:0110165; GO:0005622; GO:0005575 [GO:0005856]; GO:0043232; GO:0043228; GO:0043229; GO:0005622; GO:0043226; GO:0110165; GO:0005575 [GO:0016010]; GO:0090665; GO:0098797; GO:0032991; GO:0098796; GO:0005886; GO:0005575; GO:0016020; GO:0071944; GO:0110165 [GO:0030165]; GO:0019904; GO:0005515; GO:0005488; GO:0003674 [GO:0032991]; GO:0005575 [GO:0042383]; GO:0005886; GO:0016020; GO:0071944; GO:0110165; GO:0005575 [GO:0045202]; GO:0030054; GO:0110165; GO:0005575	20649	ENSMUSG00000060429	Sntb1	mmu:20649; O35925; Q99L88			0	2	0.934	-0.1	0.484695	51.83	102.9	97.1	13.74	16.94	95.2	123.8	103.1	97.2	105.6	75.2	3.83997e+07	4.99204e+07	4.15731e+07	3.92147e+07	4.25794e+07	3.03227e+07	High	High	High	High	High	High	1
High	Master Protein	Q01339	Beta-2-glycoprotein 1 [OS=Mus musculus]	0	22.125	6	3	50	3	345	38.6	8.22	124	46.36	3	3	protein metabolism;other metabolic processes;stress response;transport;developmental processes;other biological processes	non-structural extracellular;plasma membrane;other membranes;other cell component	enzyme regulator activity;other molecular function	Pf00084, Pf09014	[GO:0001937]; GO:0001936; GO:0050680; GO:0050678; GO:0008285; GO:0042127; GO:0048523; GO:0050794; GO:0048519; GO:0050789; GO:0065007; GO:0008150 [GO:0005543]; GO:0008289; GO:0005488; GO:0003674 [GO:0005615]; GO:0110165; GO:0005576; GO:0005575 [GO:0005737]; GO:0110165; GO:0005622; GO:0005575 [GO:0005886]; GO:0016020; GO:0071944; GO:0110165; GO:0005575 [GO:0006641]; GO:0006639; GO:0006638; GO:0046486; GO:0044255; GO:0006629; GO:0044237; GO:0044238; GO:0071704; GO:0008152; GO:0009987; GO:0008150 [GO:0007596]; GO:0007599; GO:0050817; GO:0042060; GO:0050878; GO:0032501; GO:0009611; GO:0065008; GO:0008150; GO:0006950; GO:0065007; GO:0050896 [GO:0007597]; GO:0072376; GO:0072378; GO:0019538; GO:0050896; GO:0007596; GO:0043170; GO:0044238; GO:1901564; GO:0008150; GO:0007599; GO:0050817; GO:0042060; GO:0071704; GO:0008152; GO:0006807; GO:0050878; GO:0032501; GO:0009611; GO:0065008; GO:0006950; GO:0065007 [GO:0008201]; GO:0005539; GO:1901681; GO:0097367; GO:0005488; GO:0003674 [GO:0008289]; GO:0005488; GO:0003674 [GO:0009986]; GO:0110165; GO:0005575 [GO:0010596]; GO:0010594; GO:0010633; GO:0010632; GO:0030336; GO:0051241; GO:0030334; GO:0051239; GO:2000146; GO:0048519; GO:2000145; GO:0050789; GO:0040013; GO:0051271; GO:0040012; GO:0051270; GO:0065007; GO:0048523; GO:0032879; GO:0050794; GO:0008150 [GO:0010898]; GO:0010896; GO:0031331; GO:0050996; GO:0090208; GO:0031329; GO:0050994; GO:0090207; GO:0009896; GO:0031325; GO:0045834; GO:0009894; GO:0031323; GO:0019216; GO:0009893; GO:0048522; GO:0019222; GO:0050794; GO:0080090; GO:0048518; GO:0050789; GO:0065007; GO:0008150 [GO:0016525]; GO:0045765; GO:2000181; GO:0022603; GO:1901342; GO:1901343; GO:0050793; GO:2000026; GO:0051093; GO:0051241; GO:0050789; GO:0051239; GO:0048519; GO:0065007; GO:0008150 [GO:0030193]; GO:0032101; GO:0050818; GO:0061041; GO:1900046; GO:0048583; GO:0051239; GO:1903034; GO:0050789; GO:0050878; GO:0080134; GO:0065007; GO:0065008; GO:0008150 [GO:0030195]; GO:0030193; GO:0050819; GO:0061045; GO:1900047; GO:0032101; GO:0050818; GO:0061041; GO:1900046; GO:0051241; GO:0032102; GO:1903035; GO:0048519; GO:0048583; GO:0051239; GO:1903034; GO:0050789; GO:0050878; GO:0048585; GO:0080134; GO:0065007; GO:0065008; GO:0008150 [GO:0031100]; GO:0031099; GO:0048513; GO:0048856; GO:0048731; GO:0032502; GO:0007275; GO:0008150; GO:0032501 [GO:0031639]; GO:0031638; GO:0016485; GO:0006508; GO:0051604; GO:0019538; GO:0010467; GO:0043170; GO:0044238; GO:1901564; GO:0071704; GO:0008152; GO:0006807; GO:0008150 [GO:0033033]; GO:0033032; GO:0043066; GO:0042981; GO:0043069; GO:0043067; GO:0060548; GO:0010941; GO:0048523; GO:0050794; GO:0048519; GO:0050789; GO:0065007; GO:0008150 [GO:0034197]; GO:0034196; GO:0006869; GO:0071702; GO:0010876; GO:0006820; GO:0033036; GO:0006811; GO:0051179; GO:0006810; GO:0008150; GO:0051234 [GO:0034361]; GO:0034385; GO:0034358; GO:1990777; GO:0005615; GO:0032994; GO:0110165; GO:0005576; GO:0032991; GO:0005575 [GO:0034364]; GO:0034358; GO:1990777; GO:0005615; GO:0032994; GO:0110165; GO:0005576; GO:0032991; GO:0005575 [GO:0034392]; GO:0010656; GO:0034391; GO:0010660; GO:0043066; GO:0042981; GO:0043069; GO:0043067; GO:0060548; GO:0010941; GO:0048523; GO:0050794; GO:0048519; GO:0050789; GO:0065007; GO:0008150 [GO:0042627]; GO:0034358; GO:1990777; GO:0005615; GO:0032994; GO:0110165; GO:0005576; GO:0032991; GO:0005575 [GO:0042802]; GO:0005515; GO:0005488; GO:0003674 [GO:0051006]; GO:0051004; GO:0061365; GO:0060191; GO:0060193; GO:0051336; GO:0051345; GO:0050790; GO:0043085; GO:0065009; GO:0044093; GO:0065007; GO:0008150 [GO:0051917]; GO:0030193; GO:0032101; GO:0050818; GO:0061041; GO:1900046; GO:0048583; GO:0051239; GO:1903034; GO:0050789; GO:0050878; GO:0080134; GO:0065007; GO:0065008; GO:0008150 [GO:0051918]; GO:0030194; GO:0032103; GO:0048519; GO:0051917; GO:0030193; GO:0050820; GO:0090303; GO:1900048; GO:0032101; GO:0048584; GO:0050789; GO:0050818; GO:0061041; GO:1900046; GO:0051240; GO:1903036; GO:0048518; GO:0048583; GO:0065007; GO:0051239; GO:1903034; GO:0050878; GO:0008150; GO:0080134; GO:0065008 [GO:0060230]; GO:0060229; GO:0008047; GO:0030234; GO:0098772; GO:0050790; GO:0003674; GO:0065009; GO:0065007; GO:0008150 [GO:0060268]; GO:0009892; GO:0060263; GO:0019222; GO:0048519; GO:0050789; GO:0065007; GO:0008150	11818	ENSMUSG00000000049	Apoh	mmu:11818; Q01339	Platelet degranulation		1	0	1.206	0.27	0.864907	53.98	77.4	122.6	24.68	22.26	75.2	70.4	108.8	87.8	119.1	138.7	7.28292e+06	6.8212e+06	1.05405e+07	8.50909e+06	1.15348e+07	1.34342e+07	High	High	High	High	High	High	1
High	Master Protein	P01887	Beta-2-microglobulin [OS=Mus musculus]	0	38.016	23	3	288	3	119	13.8	8.44		373.7		3	cell organization and biogenesis;protein metabolism;other metabolic processes;stress response;transport;developmental processes;other biological processes	plasma membrane;other membranes;cytosol;ER/Golgi	other molecular function	Pf07654	[GO:0001916]; GO:0001912; GO:0001914; GO:0002711; GO:0001910; GO:0002705; GO:0031343; GO:0002709; GO:0002708; GO:0002824; GO:0002703; GO:0031341; GO:0002699; GO:0048522; GO:0002706; GO:0002822; GO:0002821; GO:0002697; GO:0050794; GO:0002684; GO:0048518; GO:0002819; GO:0050778; GO:0002682; GO:0050789; GO:0050776; GO:0048584; GO:0065007; GO:0048583; GO:0008150 [GO:0002237]; GO:0010033; GO:0043207; GO:0009617; GO:0042221; GO:0009605; GO:0009607; GO:0051707; GO:0050896; GO:0044419; GO:0008150 [GO:0002481]; GO:0002477; GO:0002428; GO:0002478; GO:0002475; GO:0048002; GO:0019884; GO:0019882; GO:0002376; GO:0008150 [GO:0002726]; GO:0002711; GO:0002720; GO:0002724; GO:0002708; GO:0002709; GO:0002824; GO:0001819; GO:0002702; GO:0002718; GO:0002705; GO:0002706; GO:0002822; GO:0002821; GO:0001817; GO:0010628; GO:0051240; GO:0002699; GO:0002700; GO:0002703; GO:0002819; GO:0050778; GO:0010468; GO:0051239; GO:0010604; GO:0048518; GO:0002684; GO:0002697; GO:0050776; GO:0048584; GO:0060255; GO:0050789; GO:0009893; GO:0002682; GO:0048583; GO:0019222; GO:0065007; GO:0008150 [GO:0003254]; GO:0042391; GO:0050794; GO:0050801; GO:0065008; GO:0050789; GO:0048878; GO:0065007; GO:0042592; GO:0008150 [GO:0005794]; GO:0043231; GO:0005737; GO:0012505; GO:0043227; GO:0043229; GO:0110165; GO:0005622; GO:0043226; GO:0005575 [GO:0005829]; GO:0110165; GO:0005737; GO:0005575; GO:0005622 [GO:0005886]; GO:0016020; GO:0071944; GO:0110165; GO:0005575 [GO:0006826]; GO:0000041; GO:0006812; GO:0006811; GO:0006810; GO:0051234; GO:0051179; GO:0008150 [GO:0006968]; GO:0006952; GO:0006950; GO:0050896; GO:0008150 [GO:0007275]; GO:0032501; GO:0048856; GO:0008150; GO:0032502 [GO:0007611]; GO:0007610; GO:0050890; GO:0008150; GO:0050877; GO:0003008; GO:0032501 [GO:0009897]; GO:0098552; GO:0005886; GO:0009986; GO:0110165; GO:0016020; GO:0071944; GO:0005575 [GO:0010977]; GO:0010975; GO:0031345; GO:0120035; GO:0031344; GO:0051129; GO:0051128; GO:0048523; GO:0050794; GO:0048519; GO:0050789; GO:0065007; GO:0008150 [GO:0019731]; GO:0019730; GO:0042742; GO:0006959; GO:0051707; GO:0009617; GO:0098542; GO:0006955; GO:0043207; GO:0044419; GO:0006952; GO:0002376; GO:0050896; GO:0009605; GO:0009607; GO:0008150; GO:0006950 [GO:0019885]; GO:0002474; GO:0002483; GO:0048002; GO:0019883; GO:0019882; GO:0002376; GO:0008150 [GO:0030670]; GO:0030666; GO:0045335; GO:0030659; GO:0098588; GO:0030139; GO:0012506; GO:0031410; GO:0031090; GO:0031982; GO:0097708; GO:0005737; GO:0016020; GO:0043227; GO:0005622; GO:0110165; GO:0043226; GO:0005575 [GO:0032092]; GO:0043393; GO:0051099; GO:0051098; GO:0044093; GO:0065009; GO:0065007; GO:0008150 [GO:0033077]; GO:0030217; GO:0030098; GO:0042110; GO:0046649; GO:1903131; GO:0045321; GO:0002521; GO:0001775; GO:0002376; GO:0030154; GO:0030097; GO:0009987; GO:0008150; GO:0048869; GO:0048534; GO:0032502; GO:0048513; GO:0002520; GO:0048856; GO:0048731; GO:0007275; GO:0032501 [GO:0034756]; GO:0043269; GO:0051049; GO:0032879; GO:0050789; GO:0065007; GO:0008150 [GO:0042026]; GO:0006457; GO:0009987; GO:0008150 [GO:0042493]; GO:0042221; GO:0050896; GO:0008150 [GO:0042612]; GO:0042611; GO:0098797; GO:0098796; GO:0005886; GO:0032991; GO:0016020; GO:0071944; GO:0005575; GO:0110165 [GO:0042802]; GO:0005515; GO:0005488; GO:0003674 [GO:0042803]; GO:0042802; GO:0046983; GO:0005515; GO:0005488; GO:0003674 [GO:0042824]; GO:0098796; GO:0140534; GO:0030176; GO:0032991; GO:0016020; GO:0005783; GO:0031227; GO:0031301; GO:0005575; GO:0110165; GO:0043231; GO:0005737; GO:0012505; GO:0031300; GO:0005789; GO:0016021; GO:0043227; GO:0043229; GO:0005622; GO:0031224; GO:0031090; GO:0042175; GO:0098827; GO:0043226; GO:0031984 [GO:0045087]; GO:0006955; GO:0098542; GO:0002376; GO:0050896; GO:0006952; GO:0051707; GO:0008150; GO:0006950; GO:0043207; GO:0044419; GO:0009605; GO:0009607 [GO:0045646]; GO:0045637; GO:0045595; GO:1903706; GO:0050793; GO:0050794; GO:0002682; GO:2000026; GO:0050789; GO:0051239; GO:0065007; GO:0008150 [GO:0046686]; GO:0010038; GO:0010035; GO:0042221; GO:0050896; GO:0008150 [GO:0048260]; GO:0045807; GO:0048259; GO:0030100; GO:0051050; GO:0051130; GO:0051128; GO:0060627; GO:0048518; GO:0051049; GO:0048522; GO:0050794; GO:0050789; GO:0032879; GO:0065007; GO:0008150 [GO:0050680]; GO:0008285; GO:0050678; GO:0042127; GO:0048523; GO:0050794; GO:0048519; GO:0050789; GO:0065007; GO:0008150 [GO:0050768]; GO:0010721; GO:0050767; GO:0051961; GO:0045596; GO:0060284; GO:0051960; GO:0048699; GO:0051093; GO:0051241; GO:0045595; GO:0048523; GO:2000026; GO:0022008; GO:0048519; GO:0050793; GO:0051239; GO:0050794; GO:0030154; GO:0007399; GO:0050789; GO:0048869; GO:0048731; GO:0065007; GO:0009987; GO:0032502; GO:0048856; GO:0007275; GO:0008150; GO:0032501 [GO:0050829]; GO:0042742; GO:0009617; GO:0098542; GO:0051707; GO:0006952; GO:0043207; GO:0044419; GO:0006950; GO:0009605; GO:0009607; GO:0008150; GO:0050896 [GO:0050830]; GO:0042742; GO:0009617; GO:0098542; GO:0051707; GO:0006952; GO:0043207; GO:0044419; GO:0006950; GO:0009605; GO:0009607; GO:0008150; GO:0050896 [GO:0051289]; GO:0051260; GO:0051262; GO:0051259; GO:0065003; GO:0022607; GO:0043933; GO:0016043; GO:0044085; GO:0071840; GO:0009987; GO:0008150 [GO:0055072]; GO:0055076; GO:0055065; GO:0055080; GO:0098771; GO:0050801; GO:0048878; GO:0042592; GO:0065008; GO:0065007; GO:0008150 [GO:0061844]; GO:0019730; GO:0006959; GO:0051707; GO:0006955; GO:0043207; GO:0044419; GO:0002376; GO:0050896; GO:0009605; GO:0009607; GO:0008150 [GO:0071222]; GO:0032496; GO:0071219; GO:0071396; GO:1901701; GO:0002237; GO:0033993; GO:1901700; GO:0071216; GO:0071310; GO:0070887; GO:0010033; GO:0043207; GO:0009617; GO:0042221; GO:0009607; GO:0051716; GO:0009605; GO:0051707; GO:0050896; GO:0009987; GO:0044419; GO:0008150 [GO:0071281]; GO:0010039; GO:0071248; GO:0010038; GO:0071241; GO:0010035; GO:0070887; GO:0042221; GO:0051716; GO:0050896; GO:0009987; GO:0008150 [GO:0071283]; GO:0010041; GO:0071281; GO:0010039; GO:0071248; GO:0010038; GO:0071241; GO:0010035; GO:0070887; GO:0042221; GO:0051716; GO:0050896; GO:0009987; GO:0008150 [GO:0071316]; GO:0035094; GO:0070887; GO:0042221; GO:0051716; GO:0050896; GO:0009987; GO:0008150 [GO:0090647]; GO:0065008; GO:0007568; GO:0065007; GO:0032502; GO:0008150 [GO:1900121]; GO:0032091; GO:1900120; GO:0043393; GO:0051100; GO:0051098; GO:0044092; GO:0065009; GO:0065007; GO:0008150 [GO:1900122]; GO:0032092; GO:1900120; GO:0043393; GO:0051099; GO:0051098; GO:0044093; GO:0065009; GO:0065007; GO:0008150 [GO:1904434]; GO:0051099; GO:1904432; GO:0044093; GO:0051098; GO:0065009; GO:0065007; GO:0008150 [GO:1904437]; GO:1900122; GO:1904435; GO:0032092; GO:1900120; GO:0043393; GO:0051099; GO:0051098; GO:0044093; GO:0065009; GO:0065007; GO:0008150 [GO:1990000]; GO:0019538; GO:0097435; GO:0043170; GO:0044238; GO:1901564; GO:0016043; GO:0071704; GO:0008152; GO:0006807; GO:0071840; GO:0008150; GO:0009987 [GO:1990712]; GO:0098802; GO:0043235; GO:0098797; GO:0032991; GO:0098796; GO:0005886; GO:0005575; GO:0016020; GO:0071944; GO:0110165 [GO:2000774]; GO:0048584; GO:0090343; GO:2000772; GO:0048518; GO:0048583; GO:0048522; GO:0051094; GO:0090342; GO:0080135; GO:0050789; GO:0050794; GO:0050793; GO:0080134; GO:0065007; GO:0008150 [GO:2000978]; GO:0045665; GO:2000977; GO:0045596; GO:0045664; GO:0045595; GO:0048523; GO:0051093; GO:0050793; GO:0050794; GO:0048519; GO:0050789; GO:0065007; GO:0008150	12010	ENSMUSG00000060802	B2m	mmu:12010; P01887; Q91XJ8	Neutrophil degranulation; Immunoregulatory interactions between a Lymphoid and a non-Lymphoid cell; ER-Phagosome pathway; Endosomal/Vacuolar pathway; Antigen Presentation: Folding, assembly and peptide loading of class I MHC; DAP12 signaling		7	0	1.588	0.67	0.117408	55.03	77.3	122.7	11.49	28.86	81	95.9	77.6	128.6	139.6	77.3	1.09646e+08	1.2984e+08	1.05025e+08	1.74137e+08	1.89035e+08	1.04691e+08	High	High	High	High	High	High	1
High	Master Protein Candidate	P01887	Beta-2-microglobulin OS=Mus musculus GN=B2m PE=1 SV=1	0	27.074	23	3	151	3	119	13.8	8.02	2865		3													0	0	1.547	0.63	0.139784	51.19	77.3	122.7	11.49	28.86	81	95.9	77.6	128.6	139.6	77.3	1.09646e+08	1.2984e+08	1.05025e+08	1.74137e+08	1.89035e+08	1.04691e+08	High	High	High	High	High	High	1
High	Master Protein	Q61235	Beta-2-syntrophin [OS=Mus musculus]	0	18.348	5	3	30	2	520	56.3	8.69	317	20.05	2	3		plasma membrane;other membranes;cytoskeleton;ER/Golgi;nucleus;other cell component	cytoskeletal activity;other molecular function	Pf00595	[GO:0003779]; GO:0008092; GO:0005515; GO:0005488; GO:0003674 [GO:0005198]; GO:0003674 [GO:0005516]; GO:0005515; GO:0005488; GO:0003674 [GO:0005654]; GO:0110165; GO:0031981; GO:0005575; GO:0043233; GO:0070013; GO:0005634; GO:0031974; GO:0043226; GO:0043229; GO:0043231; GO:0005622; GO:0043227 [GO:0005737]; GO:0110165; GO:0005622; GO:0005575 [GO:0005794]; GO:0043231; GO:0005737; GO:0012505; GO:0043227; GO:0043229; GO:0110165; GO:0005622; GO:0043226; GO:0005575 [GO:0005874]; GO:0099513; GO:0015630; GO:0099512; GO:0005856; GO:0099081; GO:0043232; GO:0099080; GO:0043228; GO:0043229; GO:0005622; GO:0110165; GO:0043226; GO:0005575 [GO:0005886]; GO:0016020; GO:0071944; GO:0110165; GO:0005575 [GO:0016010]; GO:0090665; GO:0098797; GO:0032991; GO:0098796; GO:0005886; GO:0005575; GO:0016020; GO:0071944; GO:0110165 [GO:0030658]; GO:0030659; GO:0098588; GO:0030133; GO:0012506; GO:0031410; GO:0031090; GO:0012505; GO:0031982; GO:0097708; GO:0005737; GO:0016020; GO:0043227; GO:0110165; GO:0005622; GO:0043226; GO:0005575 [GO:0032991]; GO:0005575 [GO:0045202]; GO:0030054; GO:0110165; GO:0005575	20650	ENSMUSG00000041308	Sntb2	mmu:20650; Q61235			0	0	2.156	1.11	0.0452338	37.82	63.8	136.2	12.21	16.67	61.1	75.5	62.1	132.5	156.7	112.2	7.21432e+06	8.92549e+06	7.33451e+06	1.56525e+07	1.85183e+07	1.32558e+07	High	High	Peak Found	High	High	High	1
High	Master Protein	Q8BFZ3	Beta-actin-like protein 2 [OS=Mus musculus]	0	297.169	36	14	2943	3	376	42	5.49	25854	3576.31	13	14	cell organization and biogenesis;developmental processes;other biological processes	other membranes;cytoskeleton;nucleus;other cell component	cytoskeletal activity;other molecular function	Pf00022	[GO:0005524]; GO:0032559; GO:0035639; GO:0030554; GO:0032555; GO:0043168; GO:1901265; GO:0017076; GO:0032553; GO:0043167; GO:0097159; GO:1901363; GO:0000166; GO:0097367; GO:0005488; GO:0036094; GO:0003674 [GO:0005737]; GO:0110165; GO:0005622; GO:0005575 [GO:0005884]; GO:0099513; GO:0015629; GO:0099512; GO:0005856; GO:0099081; GO:0043232; GO:0099080; GO:0043228; GO:0043229; GO:0005622; GO:0110165; GO:0043226; GO:0005575 [GO:0007409]; GO:0048812; GO:0048667; GO:0061564; GO:0120039; GO:0031175; GO:0000904; GO:0048666; GO:0048858; GO:0120036; GO:0000902; GO:0048468; GO:0030182; GO:0030030; GO:0032990; GO:0009653; GO:0048856; GO:0048869; GO:0030154; GO:0048699; GO:0016043; GO:0032989; GO:0032502; GO:0009987; GO:0022008; GO:0071840; GO:0008150; GO:0007399; GO:0048731; GO:0007275; GO:0032501 [GO:0016020]; GO:0110165; GO:0005575 [GO:0019901]; GO:0019900; GO:0019899; GO:0005515; GO:0005488; GO:0003674 [GO:0030424]; GO:0043005; GO:0120025; GO:0042995; GO:0110165; GO:0005575 [GO:0035267]; GO:0043189; GO:1902562; GO:0000123; GO:0031248; GO:0140513; GO:0005654; GO:0140535; GO:1902493; GO:0032991; GO:0005634; GO:0110165; GO:0031981; GO:1990234; GO:0005575; GO:0043231; GO:0043233; GO:0070013; GO:1902494; GO:0043227; GO:0043229; GO:0031974; GO:0043226; GO:0005622 [GO:0045202]; GO:0030054; GO:0110165; GO:0005575 [GO:0048870]; GO:0006928; GO:0040011; GO:0051674; GO:0009987; GO:0008150; GO:0051179 [GO:0098973]; GO:0005200; GO:0099186; GO:0098974; GO:0005198; GO:0007010; GO:0098918; GO:0099173; GO:0030036; GO:0099188; GO:0003674; GO:0006996; GO:0050808; GO:0016043; GO:0030029; GO:0034330; GO:0071840; GO:0009987; GO:0008150 [GO:0098978]; GO:0045202; GO:0030054; GO:0110165; GO:0005575	238880	ENSMUSG00000055194	Actbl2	mmu:238880; Q8BFZ3			0	0	1.735	0.79	0.0455451	45.99	88	112	4.37	5.8	88.2	82.2	89.2	107.6	120.6	112.2	1.37182e+09	1.2791e+09	1.38833e+09	1.67467e+09	1.87642e+09	1.74571e+09	High	Peak Found	High	High	High	High	1
High	Master Protein	Q8BWG8	Beta-arrestin-1 [OS=Mus musculus]	0	38.39	15	5	45	4	418	46.9	6.28	126	62.66	4	5	cell organization and biogenesis;protein metabolism;other metabolic processes;transport;developmental processes;signal transduction;other biological processes	plasma membrane;other membranes;cytosol;nucleus;other cytoplasmic organelle;other cell component	signal transduction activity or receptor binding;enzyme regulator activity;other molecular function	Pf00339, Pf02752	[GO:0000187]; GO:0032147; GO:0043406; GO:0045860; GO:0043405; GO:0043410; GO:0071902; GO:0001934; GO:0033674; GO:0045859; GO:0071900; GO:0043408; GO:1902533; GO:0001932; GO:0031401; GO:0042327; GO:0043549; GO:0051347; GO:1902531; GO:0009967; GO:0031399; GO:0042325; GO:0032270; GO:0045937; GO:0051338; GO:0043085; GO:0009966; GO:0010647; GO:0023056; GO:0048584; GO:0032268; GO:0019220; GO:0031325; GO:0051247; GO:0010562; GO:0050790; GO:0044093; GO:0010646; GO:0023051; GO:0048583; GO:0048522; GO:0048518; GO:0031323; GO:0051246; GO:0051174; GO:0009893; GO:0010604; GO:0051173; GO:0065009; GO:0050794; GO:0050789; GO:0019222; GO:0051171; GO:0060255; GO:0080090; GO:0065007; GO:0008150 [GO:0000785]; GO:0110165; GO:0005694; GO:0005575; GO:0043232; GO:0043228; GO:0043229; GO:0005622; GO:0043226 [GO:0001664]; GO:0005102; GO:0005515; GO:0005488; GO:0003674 [GO:0001933]; GO:0001932; GO:0031400; GO:0042326; GO:0031399; GO:0042325; GO:0032269; GO:0045936; GO:0032268; GO:0019220; GO:0031324; GO:0051248; GO:0010563; GO:0031323; GO:0051246; GO:0051174; GO:0009892; GO:0048523; GO:0010605; GO:0051172; GO:0019222; GO:0050794; GO:0051171; GO:0060255; GO:0080090; GO:0048519; GO:0050789; GO:0065007; GO:0008150 [GO:0001934]; GO:0001932; GO:0031401; GO:0042327; GO:0031399; GO:0042325; GO:0032270; GO:0045937; GO:0032268; GO:0019220; GO:0031325; GO:0051247; GO:0010562; GO:0031323; GO:0051246; GO:0051174; GO:0009893; GO:0048522; GO:0010604; GO:0051173; GO:0019222; GO:0050794; GO:0051171; GO:0060255; GO:0080090; GO:0048518; GO:0050789; GO:0065007; GO:0008150 [GO:0002031]; GO:0031623; GO:0002029; GO:0006898; GO:0043112; GO:0022401; GO:0045744; GO:0006897; GO:0044260; GO:0009968; GO:0023058; GO:0008277; GO:0016192; GO:0043170; GO:0044237; GO:0009966; GO:0010648; GO:0023057; GO:0048585; GO:0006810; GO:0009987; GO:0071704; GO:0008152; GO:0010646; GO:0023051; GO:0048583; GO:0048523; GO:0048519; GO:0051234; GO:0008150; GO:0050794; GO:0050789; GO:0051179; GO:0065007 [GO:0002092]; GO:0002090; GO:0010604; GO:0031325; GO:0048260; GO:0031323; GO:0048259; GO:0060255; GO:0009893; GO:0048522; GO:0045807; GO:0019222; GO:0050794; GO:0030100; GO:0048518; GO:0051050; GO:0051130; GO:0050789; GO:0051128; GO:0060627; GO:0051049; GO:0065007; GO:0032879; GO:0008150 [GO:0003713]; GO:0003712; GO:0045893; GO:0098772; GO:0140110; GO:0006355; GO:1903508; GO:0003674; GO:0065009; GO:0010468; GO:1903506; GO:2000112; GO:1902680; GO:0065007; GO:0060255; GO:2001141; GO:0010556; GO:0031326; GO:0010557; GO:0031328; GO:0051254; GO:0008150; GO:0019222; GO:0051252; GO:0009889; GO:0031323; GO:0009891; GO:0010604; GO:0031325; GO:0045935; GO:0050789; GO:0019219; GO:0050794; GO:0009893; GO:0048522; GO:0051173; GO:0051171; GO:0080090; GO:0048518 [GO:0005096]; GO:0008047; GO:0030695; GO:0043547; GO:0030234; GO:0060589; GO:0043087; GO:0051345; GO:0098772; GO:0050790; GO:0051336; GO:0043085; GO:0003674; GO:0065009; GO:0044093; GO:0065007; GO:0008150 [GO:0005102]; GO:0005515; GO:0005488; GO:0003674 [GO:0005159]; GO:0005102; GO:0005515; GO:0005488; GO:0003674 [GO:0005634]; GO:0043231; GO:0043227; GO:0043229; GO:0043226; GO:0005622; GO:0110165; GO:0005575 [GO:0005654]; GO:0110165; GO:0031981; GO:0005575; GO:0043233; GO:0070013; GO:0005634; GO:0031974; GO:0043226; GO:0043229; GO:0043231; GO:0005622; GO:0043227 [GO:0005737]; GO:0110165; GO:0005622; GO:0005575 [GO:0005768]; GO:0031410; GO:0012505; GO:0097708; GO:0005737; GO:0110165; GO:0031982; GO:0005622; GO:0005575; GO:0043227; GO:0043226 [GO:0005829]; GO:0110165; GO:0005737; GO:0005575; GO:0005622 [GO:0005886]; GO:0016020; GO:0071944; GO:0110165; GO:0005575 [GO:0005905]; GO:0098590; GO:0012505; GO:0016020; GO:0005886; GO:0110165; GO:0071944; GO:0005575 [GO:0006355]; GO:0010468; GO:1903506; GO:2000112; GO:0060255; GO:2001141; GO:0010556; GO:0031326; GO:0019222; GO:0051252; GO:0009889; GO:0031323; GO:0050789; GO:0019219; GO:0050794; GO:0065007; GO:0051171; GO:0080090; GO:0008150 [GO:0006357]; GO:0006355; GO:0010468; GO:1903506; GO:2000112; GO:0060255; GO:2001141; GO:0010556; GO:0031326; GO:0019222; GO:0051252; GO:0009889; GO:0031323; GO:0050789; GO:0019219; GO:0050794; GO:0065007; GO:0051171; GO:0080090; GO:0008150 [GO:0006511]; GO:0019941; GO:0043632; GO:0051603; GO:0044265; GO:0006508; GO:0044257; GO:0009057; GO:0044248; GO:0044260; GO:0019538; GO:0030163; GO:0044267; GO:0043170; GO:1901575; GO:0009056; GO:0044237; GO:0044238; GO:1901564; GO:1901565; GO:0071704; GO:0008152; GO:0009987; GO:0006807; GO:0008150 [GO:0006897]; GO:0016192; GO:0006810; GO:0009987; GO:0051234; GO:0008150; GO:0051179 [GO:0007186]; GO:0007165; GO:0009987; GO:0050794; GO:0007154; GO:0023052; GO:0051716; GO:0008150; GO:0050789; GO:0050896; GO:0065007 [GO:0007602]; GO:0007165; GO:0009583; GO:0009987; GO:0050794; GO:0007154; GO:0023052; GO:0051716; GO:0009416; GO:0009581; GO:0009582; GO:0008150; GO:0050789; GO:0050896; GO:0009314; GO:0009605; GO:0051606; GO:0009628; GO:0065007 [GO:0008134]; GO:0005515; GO:0005488; GO:0003674 [GO:0008277]; GO:0009966; GO:0010646; GO:0023051; GO:0048583; GO:0050794; GO:0050789; GO:0065007; GO:0008150 [GO:0008284]; GO:0042127; GO:0048522; GO:0050794; GO:0048518; GO:0050789; GO:0065007; GO:0008150 [GO:0014069]; GO:0099572; GO:0032279; GO:0043226; GO:0098794; GO:0098984; GO:0110165; GO:0045202; GO:0005575; GO:0030054 [GO:0015031]; GO:0015833; GO:0045184; GO:0042886; GO:0071702; GO:0008104; GO:0051234; GO:0071705; GO:0006820; GO:0033036; GO:0051179; GO:0006810; GO:0006811; GO:0008150 [GO:0016323]; GO:0098590; GO:0009925; GO:0016020; GO:0005886; GO:0045178; GO:0110165; GO:0071944; GO:0005575 [GO:0016567]; GO:0032446; GO:0070647; GO:0006464; GO:0036211; GO:0044267; GO:0019538; GO:0043412; GO:0044260; GO:0043170; GO:0044238; GO:1901564; GO:0044237; GO:0071704; GO:0008152; GO:0006807; GO:0009987; GO:0008150 [GO:0016604]; GO:0110165; GO:0005654; GO:0005575; GO:0031981; GO:0043233; GO:0070013; GO:0005634; GO:0031974; GO:0043226; GO:0043229; GO:0043231; GO:0005622; GO:0043227 [GO:0019899]; GO:0005515; GO:0005488; GO:0003674 [GO:0030276]; GO:0005515; GO:0005488; GO:0003674 [GO:0030331]; GO:0016922; GO:0035258; GO:0035257; GO:0051427; GO:0061629; GO:0005102; GO:0140297; GO:0005515; GO:0008134; GO:0005488; GO:0003674 [GO:0031143]; GO:0120025; GO:0042995; GO:0110165; GO:0005575 [GO:0031397]; GO:0031396; GO:1903321; GO:1903320; GO:0031400; GO:0031399; GO:0032269; GO:0032268; GO:0031324; GO:0051248; GO:0031323; GO:0051246; GO:0009892; GO:0048523; GO:0010605; GO:0051172; GO:0019222; GO:0050794; GO:0051171; GO:0060255; GO:0080090; GO:0048519; GO:0050789; GO:0065007; GO:0008150 [GO:0031398]; GO:0031396; GO:1903322; GO:1903320; GO:0031401; GO:0031399; GO:0032270; GO:0032268; GO:0031325; GO:0051247; GO:0031323; GO:0051246; GO:0009893; GO:0048522; GO:0010604; GO:0051173; GO:0019222; GO:0050794; GO:0051171; GO:0060255; GO:0080090; GO:0048518; GO:0050789; GO:0065007; GO:0008150 [GO:0031410]; GO:0097708; GO:0005737; GO:0031982; GO:0005622; GO:0110165; GO:0043227; GO:0005575; GO:0043226 [GO:0031434]; GO:0019901; GO:0019900; GO:0019899; GO:0005515; GO:0005488; GO:0003674 [GO:0031625]; GO:0044389; GO:0019899; GO:0005515; GO:0005488; GO:0003674 [GO:0031691]; GO:0031690; GO:0001664; GO:0005102; GO:0005515; GO:0005488; GO:0003674 [GO:0031692]; GO:0031690; GO:0001664; GO:0005102; GO:0005515; GO:0005488; GO:0003674 [GO:0031701]; GO:0001664; GO:0005102; GO:0005515; GO:0005488; GO:0003674 [GO:0031762]; GO:0001664; GO:0005102; GO:0005515; GO:0005488; GO:0003674 [GO:0031896]; GO:0031893; GO:0001664; GO:0005102; GO:0005515; GO:0005488; GO:0003674 [GO:0032088]; GO:0043433; GO:0044092; GO:0051090; GO:0065009; GO:0006355; GO:0065007; GO:0010468; GO:1903506; GO:2000112; GO:0008150; GO:0060255; GO:2001141; GO:0010556; GO:0031326; GO:0019222; GO:0051252; GO:0009889; GO:0031323; GO:0050789; GO:0019219; GO:0050794; GO:0051171; GO:0080090 [GO:0032092]; GO:0043393; GO:0051099; GO:0051098; GO:0044093; GO:0065009; GO:0065007; GO:0008150 [GO:0032715]; GO:0001818; GO:0032675; GO:0001817; GO:0010629; GO:0051241; GO:0010468; GO:0051239; GO:0010605; GO:0048519; GO:0060255; GO:0050789; GO:0009892; GO:0019222; GO:0065007; GO:0008150 [GO:0032717]; GO:0001818; GO:0032677; GO:0001817; GO:0010629; GO:0051241; GO:0010468; GO:0051239; GO:0010605; GO:0048519; GO:0060255; GO:0050789; GO:0009892; GO:0019222; GO:0065007; GO:0008150 [GO:0033138]; GO:0001934; GO:0033135; GO:0001932; GO:0031401; GO:0042327; GO:0031399; GO:0042325; GO:0032270; GO:0045937; GO:0032268; GO:0019220; GO:0031325; GO:0051247; GO:0010562; GO:0031323; GO:0051246; GO:0051174; GO:0009893; GO:0048522; GO:0010604; GO:0051173; GO:0019222; GO:0050794; GO:0051171; GO:0060255; GO:0080090; GO:0048518; GO:0050789; GO:0065007; GO:0008150 [GO:0034260]; GO:0043087; GO:0048519; GO:0051346; GO:0051336; GO:0050789; GO:0043086; GO:0050790; GO:0065007; GO:0044092; GO:0065009; GO:0008150 [GO:0034393]; GO:0010661; GO:0034391; GO:0010660; GO:0043065; GO:0042981; GO:0043068; GO:0043067; GO:0010942; GO:0010941; GO:0048522; GO:0050794; GO:0048518; GO:0050789; GO:0065007; GO:0008150 [GO:0035025]; GO:0035023; GO:0046579; GO:0046578; GO:0051057; GO:0051056; GO:1902533; GO:1902531; GO:0009967; GO:0009966; GO:0010647; GO:0023056; GO:0048584; GO:0010646; GO:0023051; GO:0048583; GO:0048522; GO:0048518; GO:0050794; GO:0050789; GO:0065007; GO:0008150 [GO:0035066]; GO:0031058; GO:0035065; GO:2000758; GO:0031056; GO:0031401; GO:1905269; GO:2000756; GO:1901985; GO:0031399; GO:1902275; GO:0032270; GO:2001252; GO:1901983; GO:0032268; GO:0051128; GO:0031325; GO:0051247; GO:0010638; GO:0033044; GO:0031323; GO:0051246; GO:0050794; GO:0009893; GO:0048522; GO:0010604; GO:0051173; GO:0033043; GO:0051130; GO:0019222; GO:0051171; GO:0060255; GO:0080090; GO:0050789; GO:0048518; GO:0065007; GO:0008150 [GO:0035612]; GO:0044877; GO:0005488; GO:0003674 [GO:0035615]; GO:0030276; GO:0140312; GO:0005515; GO:0030674; GO:0016192; GO:0005488; GO:0060090; GO:0006810; GO:0009987; GO:0003674; GO:0051234; GO:0008150; GO:0051179 [GO:0035774]; GO:0032024; GO:0061178; GO:0050714; GO:0050796; GO:0090277; GO:0060341; GO:0002793; GO:0050708; GO:0051222; GO:1903532; GO:0090276; GO:0046887; GO:0032879; GO:0050794; GO:0002791; GO:0051047; GO:1903793; GO:0051223; GO:1903530; GO:1904951; GO:0048522; GO:0046883; GO:0010647; GO:0023056; GO:0050789; GO:0051046; GO:0090087; GO:0051050; GO:0043270; GO:0044070; GO:0070201; GO:0048518; GO:0010646; GO:0010817; GO:0023051; GO:0065007; GO:0051049; GO:0043269; GO:0032880; GO:0065008; GO:0008150 [GO:0042699]; GO:0007186; GO:0022412; GO:0022602; GO:0001541; GO:0007165; GO:0009987; GO:0022414; GO:0032504; GO:0048511; GO:0042698; GO:0048608; GO:0008585; GO:0050794; GO:0007154; GO:0023052; GO:0051716; GO:0008150; GO:0000003; GO:0032501; GO:0048609; GO:0003006; GO:0048856; GO:0061458; GO:0008406; GO:0046545; GO:0050789; GO:0050896; GO:0032502; GO:0048731; GO:0048513; GO:0045137; GO:0046660; GO:0065007; GO:0007275; GO:0007548 [GO:0042981]; GO:0043067; GO:0010941; GO:0050794; GO:0050789; GO:0065007; GO:0008150 [GO:0043027]; GO:0004869; GO:0043028; GO:0006915; GO:0043154; GO:0004866; GO:0030234; GO:0043281; GO:0012501; GO:0043066; GO:2000117; GO:0030414; GO:0061135; GO:0010951; GO:0098772; GO:0050790; GO:2000116; GO:0008219; GO:0042981; GO:0043069; GO:0004857; GO:0061134; GO:0010466; GO:0052548; GO:0003674; GO:0065009; GO:0009987; GO:0043067; GO:0060548; GO:0043086; GO:0052547; GO:0045861; GO:0051346; GO:0065007; GO:0008150; GO:0010941; GO:0048523; GO:0044092; GO:0030162; GO:0051336; GO:0032269; GO:0050794; GO:0048519; GO:0051246; GO:0031324; GO:0032268; GO:0051248; GO:0050789; GO:0051171; GO:0060255; GO:0080090; GO:0009892; GO:0031323; GO:0010605; GO:0051172; GO:0019222 [GO:0043066]; GO:0042981; GO:0043069; GO:0043067; GO:0060548; GO:0010941; GO:0048523; GO:0050794; GO:0048519; GO:0050789; GO:0065007; GO:0008150 [GO:0043149]; GO:0030038; GO:0031032; GO:0051017; GO:0030036; GO:0022607; GO:0061572; GO:0007010; GO:0030029; GO:0016043; GO:0044085; GO:0007015; GO:0006996; GO:0009987; GO:0071840; GO:0097435; GO:0008150 [GO:0043154]; GO:0043066; GO:0043281; GO:2000117; GO:0042981; GO:0043069; GO:2000116; GO:0010951; GO:0043067; GO:0060548; GO:0052548; GO:0010466; GO:0010941; GO:0048523; GO:0052547; GO:0045861; GO:0051346; GO:0050794; GO:0048519; GO:0030162; GO:0051336; GO:0032269; GO:0043086; GO:0050789; GO:0051246; GO:0050790; GO:0031324; GO:0032268; GO:0051248; GO:0044092; GO:0065007; GO:0051171; GO:0060255; GO:0080090; GO:0065009; GO:0009892; GO:0031323; GO:0010605; GO:0051172; GO:0008150; GO:0019222 [GO:0043161]; GO:0006511; GO:0010498; GO:0019941; GO:0030163; GO:0051603; GO:0043632; GO:0009057; GO:0019538; GO:1901565; GO:0006508; GO:0044257; GO:0044265; GO:0043170; GO:1901575; GO:0044238; GO:1901564; GO:0044267; GO:0044248; GO:0044260; GO:0071704; GO:0009056; GO:0008152; GO:0006807; GO:0044237; GO:0008150; GO:0009987 [GO:0043197]; GO:0044309; GO:0098794; GO:0030425; GO:0043005; GO:0110165; GO:0045202; GO:0097447; GO:0120025; GO:0005575; GO:0030054; GO:0036477; GO:0042995 [GO:0043280]; GO:0043281; GO:2001056; GO:2000116; GO:0010950; GO:0052548; GO:0010952; GO:0052547; GO:0045862; GO:0051345; GO:0030162; GO:0051336; GO:0032270; GO:0043085; GO:0051246; GO:0050790; GO:0031325; GO:0032268; GO:0051247; GO:0044093; GO:0051171; GO:0060255; GO:0080090; GO:0065009; GO:0009893; GO:0031323; GO:0048522; GO:0010604; GO:0051173; GO:0019222; GO:0065007; GO:0048518; GO:0050794; GO:0050789; GO:0008150 [GO:0043524]; GO:0043066; GO:0043523; GO:1901215; GO:0042981; GO:0043069; GO:1901214; GO:0060548; GO:0043067; GO:0010941; GO:0048523; GO:0050794; GO:0048519; GO:0050789; GO:0065007; GO:0008150 [GO:0044325]; GO:0005515; GO:0005488; GO:0003674 [GO:0045211]; GO:0097060; GO:0098794; GO:0098590; GO:0045202; GO:0110165; GO:0016020; GO:0005886; GO:0030054; GO:0005575; GO:0071944 [GO:0045309]; GO:0051219; GO:0005515; GO:0005488; GO:0003674 [GO:0045746]; GO:0008593; GO:0009968; GO:0009966; GO:0010648; GO:0023057; GO:0048585; GO:0010646; GO:0023051; GO:0048583; GO:0048523; GO:0048519; GO:0050794; GO:0050789; GO:0065007; GO:0008150 [GO:0045944]; GO:0006357; GO:0045893; GO:0006355; GO:1903508; GO:0010468; GO:1903506; GO:2000112; GO:1902680; GO:0060255; GO:2001141; GO:0010556; GO:0031326; GO:0010557; GO:0031328; GO:0051254; GO:0019222; GO:0051252; GO:0009889; GO:0031323; GO:0009891; GO:0010604; GO:0031325; GO:0045935; GO:0050789; GO:0019219; GO:0050794; GO:0009893; GO:0048522; GO:0051173; GO:0065007; GO:0051171; GO:0080090; GO:0048518; GO:0008150 [GO:0051219]; GO:0005515; GO:0005488; GO:0003674 [GO:0070373]; GO:0043409; GO:0070372; GO:0043408; GO:1902532; GO:1902531; GO:0009968; GO:0009966; GO:0010648; GO:0023057; GO:0048585; GO:0010646; GO:0023051; GO:0048583; GO:0048523; GO:0048519; GO:0050794; GO:0050789; GO:0065007; GO:0008150 [GO:0070374]; GO:0043410; GO:0070372; GO:0043408; GO:1902533; GO:1902531; GO:0009967; GO:0009966; GO:0010647; GO:0023056; GO:0048584; GO:0010646; GO:0023051; GO:0048583; GO:0048522; GO:0048518; GO:0050794; GO:0050789; GO:0065007; GO:0008150 [GO:0090240]; GO:0035066; GO:0090239; GO:0031058; GO:0035065; GO:2000758; GO:0031056; GO:0031401; GO:1905269; GO:2000756; GO:1901985; GO:0031399; GO:1902275; GO:0032270; GO:2001252; GO:1901983; GO:0032268; GO:0051128; GO:0031325; GO:0051247; GO:0010638; GO:0033044; GO:0031323; GO:0051246; GO:0050794; GO:0009893; GO:0048522; GO:0010604; GO:0051173; GO:0033043; GO:0051130; GO:0019222; GO:0051171; GO:0060255; GO:0080090; GO:0050789; GO:0048518; GO:0065007; GO:0008150 [GO:1990763]; GO:0005515; GO:0005488; GO:0003674	109689	ENSMUSG00000018909	Arrb1	mmu:109689; Q3UH95; Q8BTJ5; Q8BWG8	Ub-specific processing proteases; Golgi Associated Vesicle Biogenesis; Lysosome Vesicle Biogenesis; Cargo recognition for clathrin-mediated endocytosis; Thrombin signalling through proteinase activated receptors (PARs); MAP2K and MAPK activation; Activation of SMO; G alpha (s) signalling events	Chemokine signaling pathway; Myometrial Relaxation and Contraction Pathways; MAPK signaling pathway; Wnt Signaling Pathway NetPath; Calcium Regulation in the Cardiac Cell	14	1	1.121	0.17	0.926382	57.34	81.2	118.8	19.58	12.58	81.1	76.3	108.4	118.7	120.3	95.3	7.42768e+06	6.98559e+06	9.93151e+06	1.08738e+07	1.10172e+07	8.72588e+06	High	High	High	High	High	High	1
High	Master Protein	Q91YI4	Beta-arrestin-2 [OS=Mus musculus]	0.001	7.301	5	2	6	1	410	46.3	7.66	26	5.5	1	2	protein metabolism;RNA metabolism OR transcription;other metabolic processes;transport;developmental processes;signal transduction;other biological processes	plasma membrane;other membranes;cytosol;nucleus;other cytoplasmic organelle;other cell component	signal transduction activity or receptor binding;other molecular function	Pf00339, Pf02752	[GO:0001664]; GO:0005102; GO:0005515; GO:0005488; GO:0003674 [GO:0001932]; GO:0031399; GO:0042325; GO:0032268; GO:0019220; GO:0031323; GO:0051246; GO:0051174; GO:0019222; GO:0050794; GO:0051171; GO:0060255; GO:0080090; GO:0050789; GO:0065007; GO:0008150 [GO:0001933]; GO:0001932; GO:0031400; GO:0042326; GO:0031399; GO:0042325; GO:0032269; GO:0045936; GO:0032268; GO:0019220; GO:0031324; GO:0051248; GO:0010563; GO:0031323; GO:0051246; GO:0051174; GO:0009892; GO:0048523; GO:0010605; GO:0051172; GO:0019222; GO:0050794; GO:0051171; GO:0060255; GO:0080090; GO:0048519; GO:0050789; GO:0065007; GO:0008150 [GO:0001934]; GO:0001932; GO:0031401; GO:0042327; GO:0031399; GO:0042325; GO:0032270; GO:0045937; GO:0032268; GO:0019220; GO:0031325; GO:0051247; GO:0010562; GO:0031323; GO:0051246; GO:0051174; GO:0009893; GO:0048522; GO:0010604; GO:0051173; GO:0019222; GO:0050794; GO:0051171; GO:0060255; GO:0080090; GO:0048518; GO:0050789; GO:0065007; GO:0008150 [GO:0002031]; GO:0031623; GO:0002029; GO:0006898; GO:0043112; GO:0022401; GO:0045744; GO:0006897; GO:0044260; GO:0009968; GO:0023058; GO:0008277; GO:0016192; GO:0043170; GO:0044237; GO:0009966; GO:0010648; GO:0023057; GO:0048585; GO:0006810; GO:0009987; GO:0071704; GO:0008152; GO:0010646; GO:0023051; GO:0048583; GO:0048523; GO:0048519; GO:0051234; GO:0008150; GO:0050794; GO:0050789; GO:0051179; GO:0065007 [GO:0002032]; GO:0002029; GO:0032091; GO:0022401; GO:0045744; GO:0043393; GO:0051100; GO:0009968; GO:0023058; GO:0008277; GO:0051098; GO:0044092; GO:0009966; GO:0010648; GO:0023057; GO:0048585; GO:0065009; GO:0010646; GO:0023051; GO:0048583; GO:0048523; GO:0048519; GO:0065007; GO:0050794; GO:0050789; GO:0008150 [GO:0002092]; GO:0002090; GO:0010604; GO:0031325; GO:0048260; GO:0031323; GO:0048259; GO:0060255; GO:0009893; GO:0048522; GO:0045807; GO:0019222; GO:0050794; GO:0030100; GO:0048518; GO:0051050; GO:0051130; GO:0050789; GO:0051128; GO:0060627; GO:0051049; GO:0065007; GO:0032879; GO:0008150 [GO:0005102]; GO:0005515; GO:0005488; GO:0003674 [GO:0005634]; GO:0043231; GO:0043227; GO:0043229; GO:0043226; GO:0005622; GO:0110165; GO:0005575 [GO:0005654]; GO:0110165; GO:0031981; GO:0005575; GO:0043233; GO:0070013; GO:0005634; GO:0031974; GO:0043226; GO:0043229; GO:0043231; GO:0005622; GO:0043227 [GO:0005737]; GO:0110165; GO:0005622; GO:0005575 [GO:0005768]; GO:0031410; GO:0012505; GO:0097708; GO:0005737; GO:0110165; GO:0031982; GO:0005622; GO:0005575; GO:0043227; GO:0043226 [GO:0005829]; GO:0110165; GO:0005737; GO:0005575; GO:0005622 [GO:0005886]; GO:0016020; GO:0071944; GO:0110165; GO:0005575 [GO:0005905]; GO:0098590; GO:0012505; GO:0016020; GO:0005886; GO:0110165; GO:0071944; GO:0005575 [GO:0006366]; GO:0006351; GO:0034645; GO:0097659; GO:0010467; GO:0009059; GO:0044249; GO:0044260; GO:0032774; GO:0043170; GO:1901576; GO:0009058; GO:0044237; GO:0016070; GO:0034654; GO:0071704; GO:0008152; GO:0009987; GO:0090304; GO:0006139; GO:0018130; GO:0019438; GO:0044271; GO:1901362; GO:0008150; GO:0006725; GO:0034641; GO:0044238; GO:0046483; GO:1901360; GO:0006807 [GO:0006897]; GO:0016192; GO:0006810; GO:0009987; GO:0051234; GO:0008150; GO:0051179 [GO:0007179]; GO:0007178; GO:0071560; GO:0007167; GO:0071363; GO:0071495; GO:0071559; GO:0007166; GO:0070848; GO:0071310; GO:0009719; GO:0007165; GO:0010033; GO:0070887; GO:0050896; GO:0009987; GO:0050794; GO:0007154; GO:0023052; GO:0051716; GO:0042221; GO:0008150; GO:0050789; GO:0065007 [GO:0007186]; GO:0007165; GO:0009987; GO:0050794; GO:0007154; GO:0023052; GO:0051716; GO:0008150; GO:0050789; GO:0050896; GO:0065007 [GO:0007420]; GO:0048513; GO:0007417; GO:0060322; GO:0048856; GO:0048731; GO:0007399; GO:0032502; GO:0007275; GO:0008150; GO:0032501 [GO:0007628]; GO:0008344; GO:0090659; GO:0007626; GO:0030534; GO:0007610; GO:0032501; GO:0008150 [GO:0008277]; GO:0009966; GO:0010646; GO:0023051; GO:0048583; GO:0050794; GO:0050789; GO:0065007; GO:0008150 [GO:0010628]; GO:0010468; GO:0010604; GO:0060255; GO:0009893; GO:0019222; GO:0048518; GO:0050789; GO:0065007; GO:0008150 [GO:0014069]; GO:0099572; GO:0032279; GO:0043226; GO:0098794; GO:0098984; GO:0110165; GO:0045202; GO:0005575; GO:0030054 [GO:0015031]; GO:0015833; GO:0045184; GO:0042886; GO:0071702; GO:0008104; GO:0051234; GO:0071705; GO:0006820; GO:0033036; GO:0051179; GO:0006810; GO:0006811; GO:0008150 [GO:0016323]; GO:0098590; GO:0009925; GO:0016020; GO:0005886; GO:0045178; GO:0110165; GO:0071944; GO:0005575 [GO:0016567]; GO:0032446; GO:0070647; GO:0006464; GO:0036211; GO:0044267; GO:0019538; GO:0043412; GO:0044260; GO:0043170; GO:0044238; GO:1901564; GO:0044237; GO:0071704; GO:0008152; GO:0006807; GO:0009987; GO:0008150 [GO:0019899]; GO:0005515; GO:0005488; GO:0003674 [GO:0019904]; GO:0005515; GO:0005488; GO:0003674 [GO:0030139]; GO:0031410; GO:0097708; GO:0005737; GO:0031982; GO:0005622; GO:0110165; GO:0043227; GO:0005575; GO:0043226 [GO:0031397]; GO:0031396; GO:1903321; GO:1903320; GO:0031400; GO:0031399; GO:0032269; GO:0032268; GO:0031324; GO:0051248; GO:0031323; GO:0051246; GO:0009892; GO:0048523; GO:0010605; GO:0051172; GO:0019222; GO:0050794; GO:0051171; GO:0060255; GO:0080090; GO:0048519; GO:0050789; GO:0065007; GO:0008150 [GO:0031410]; GO:0097708; GO:0005737; GO:0031982; GO:0005622; GO:0110165; GO:0043227; GO:0005575; GO:0043226 [GO:0031623]; GO:0006898; GO:0043112; GO:0006897; GO:0044260; GO:0016192; GO:0043170; GO:0044237; GO:0006810; GO:0009987; GO:0071704; GO:0008152; GO:0051234; GO:0008150; GO:0051179 [GO:0031625]; GO:0044389; GO:0019899; GO:0005515; GO:0005488; GO:0003674 [GO:0031691]; GO:0031690; GO:0001664; GO:0005102; GO:0005515; GO:0005488; GO:0003674 [GO:0031692]; GO:0031690; GO:0001664; GO:0005102; GO:0005515; GO:0005488; GO:0003674 [GO:0031701]; GO:0001664; GO:0005102; GO:0005515; GO:0005488; GO:0003674 [GO:0031702]; GO:0031701; GO:0001664; GO:0005102; GO:0005515; GO:0005488; GO:0003674 [GO:0031748]; GO:0050780; GO:0001664; GO:0005102; GO:0005515; GO:0005488; GO:0003674 [GO:0031762]; GO:0001664; GO:0005102; GO:0005515; GO:0005488; GO:0003674 [GO:0031826]; GO:0031821; GO:0001664; GO:0005102; GO:0005515; GO:0005488; GO:0003674 [GO:0031859]; GO:0001664; GO:0005102; GO:0005515; GO:0005488; GO:0003674 [GO:0032088]; GO:0043433; GO:0044092; GO:0051090; GO:0065009; GO:0006355; GO:0065007; GO:0010468; GO:1903506; GO:2000112; GO:0008150; GO:0060255; GO:2001141; GO:0010556; GO:0031326; GO:0019222; GO:0051252; GO:0009889; GO:0031323; GO:0050789; GO:0019219; GO:0050794; GO:0051171; GO:0080090 [GO:0032226]; GO:0032225; GO:0050806; GO:0050804; GO:0010647; GO:0023056; GO:0099177; GO:0010646; GO:0048522; GO:0023051; GO:0048518; GO:0050794; GO:0050789; GO:0065007; GO:0008150 [GO:0032691]; GO:0032651; GO:0032692; GO:0032652; GO:0001818; GO:0001817; GO:0010629; GO:0051241; GO:0010468; GO:0051239; GO:0010605; GO:0048519; GO:0060255; GO:0050789; GO:0009892; GO:0019222; GO:0065007; GO:0008150 [GO:0032695]; GO:0001818; GO:0032655; GO:0001817; GO:0010629; GO:0051241; GO:0010468; GO:0051239; GO:0010605; GO:0048519; GO:0060255; GO:0050789; GO:0009892; GO:0019222; GO:0065007; GO:0008150 [GO:0032715]; GO:0001818; GO:0032675; GO:0001817; GO:0010629; GO:0051241; GO:0010468; GO:0051239; GO:0010605; GO:0048519; GO:0060255; GO:0050789; GO:0009892; GO:0019222; GO:0065007; GO:0008150 [GO:0032720]; GO:0032680; GO:1903556; GO:1903555; GO:0001818; GO:0001817; GO:0010629; GO:0051241; GO:0010468; GO:0051239; GO:0010605; GO:0048519; GO:0060255; GO:0050789; GO:0009892; GO:0019222; GO:0065007; GO:0008150 [GO:0032967]; GO:0009891; GO:0010714; GO:0032965; GO:0009889; GO:0009893; GO:0010712; GO:0019222; GO:0048518; GO:0050789; GO:0065007; GO:0008150 [GO:0033138]; GO:0001934; GO:0033135; GO:0001932; GO:0031401; GO:0042327; GO:0031399; GO:0042325; GO:0032270; GO:0045937; GO:0032268; GO:0019220; GO:0031325; GO:0051247; GO:0010562; GO:0031323; GO:0051246; GO:0051174; GO:0009893; GO:0048522; GO:0010604; GO:0051173; GO:0019222; GO:0050794; GO:0051171; GO:0060255; GO:0080090; GO:0048518; GO:0050789; GO:0065007; GO:0008150 [GO:0034122]; GO:0009968; GO:0034121; GO:0009966; GO:0010648; GO:0023057; GO:0048585; GO:0062207; GO:0010646; GO:0023051; GO:0048583; GO:0048523; GO:0048519; GO:0050794; GO:0050789; GO:0065007; GO:0008150 [GO:0034260]; GO:0043087; GO:0048519; GO:0051346; GO:0051336; GO:0050789; GO:0043086; GO:0050790; GO:0065007; GO:0044092; GO:0065009; GO:0008150 [GO:0034392]; GO:0010656; GO:0034391; GO:0010660; GO:0043066; GO:0042981; GO:0043069; GO:0043067; GO:0060548; GO:0010941; GO:0048523; GO:0050794; GO:0048519; GO:0050789; GO:0065007; GO:0008150 [GO:0042699]; GO:0007186; GO:0022412; GO:0022602; GO:0001541; GO:0007165; GO:0009987; GO:0022414; GO:0032504; GO:0048511; GO:0042698; GO:0048608; GO:0008585; GO:0050794; GO:0007154; GO:0023052; GO:0051716; GO:0008150; GO:0000003; GO:0032501; GO:0048609; GO:0003006; GO:0048856; GO:0061458; GO:0008406; GO:0046545; GO:0050789; GO:0050896; GO:0032502; GO:0048731; GO:0048513; GO:0045137; GO:0046660; GO:0065007; GO:0007275; GO:0007548 [GO:0042802]; GO:0005515; GO:0005488; GO:0003674 [GO:0043154]; GO:0043066; GO:0043281; GO:2000117; GO:0042981; GO:0043069; GO:2000116; GO:0010951; GO:0043067; GO:0060548; GO:0052548; GO:0010466; GO:0010941; GO:0048523; GO:0052547; GO:0045861; GO:0051346; GO:0050794; GO:0048519; GO:0030162; GO:0051336; GO:0032269; GO:0043086; GO:0050789; GO:0051246; GO:0050790; GO:0031324; GO:0032268; GO:0051248; GO:0044092; GO:0065007; GO:0051171; GO:0060255; GO:0080090; GO:0065009; GO:0009892; GO:0031323; GO:0010605; GO:0051172; GO:0008150; GO:0019222 [GO:0043161]; GO:0006511; GO:0010498; GO:0019941; GO:0030163; GO:0051603; GO:0043632; GO:0009057; GO:0019538; GO:1901565; GO:0006508; GO:0044257; GO:0044265; GO:0043170; GO:1901575; GO:0044238; GO:1901564; GO:0044267; GO:0044248; GO:0044260; GO:0071704; GO:0009056; GO:0008152; GO:0006807; GO:0044237; GO:0008150; GO:0009987 [GO:0043197]; GO:0044309; GO:0098794; GO:0030425; GO:0043005; GO:0110165; GO:0045202; GO:0097447; GO:0120025; GO:0005575; GO:0030054; GO:0036477; GO:0042995 [GO:0043422]; GO:0019901; GO:0019900; GO:0019899; GO:0005515; GO:0005488; GO:0003674 [GO:0043524]; GO:0043066; GO:0043523; GO:1901215; GO:0042981; GO:0043069; GO:1901214; GO:0060548; GO:0043067; GO:0010941; GO:0048523; GO:0050794; GO:0048519; GO:0050789; GO:0065007; GO:0008150 [GO:0044877]; GO:0005488; GO:0003674 [GO:0045211]; GO:0097060; GO:0098794; GO:0098590; GO:0045202; GO:0110165; GO:0016020; GO:0005886; GO:0030054; GO:0005575; GO:0071944 [GO:0045860]; GO:0001934; GO:0033674; GO:0045859; GO:0001932; GO:0031401; GO:0042327; GO:0043549; GO:0051347; GO:0031399; GO:0042325; GO:0032270; GO:0045937; GO:0051338; GO:0043085; GO:0032268; GO:0019220; GO:0031325; GO:0051247; GO:0010562; GO:0050790; GO:0044093; GO:0031323; GO:0051246; GO:0051174; GO:0009893; GO:0048522; GO:0010604; GO:0051173; GO:0065009; GO:0019222; GO:0050794; GO:0051171; GO:0060255; GO:0080090; GO:0048518; GO:0065007; GO:0050789; GO:0008150 [GO:0045953]; GO:0001911; GO:0002716; GO:0042269; GO:0001910; GO:0002704; GO:0031342; GO:0002707; GO:0002715; GO:0045824; GO:0002703; GO:0031341; GO:0002698; GO:0048523; GO:0002706; GO:0045088; GO:0002832; GO:0031348; GO:0032102; GO:0050777; GO:0002697; GO:0050794; GO:0002683; GO:0048519; GO:0002831; GO:0031347; GO:0032101; GO:0050776; GO:0048585; GO:0002682; GO:0050789; GO:0048583; GO:0080134; GO:0065007; GO:0008150 [GO:0050731]; GO:0001934; GO:0050730; GO:0001932; GO:0031401; GO:0042327; GO:0031399; GO:0042325; GO:0032270; GO:0045937; GO:0032268; GO:0019220; GO:0031325; GO:0051247; GO:0010562; GO:0031323; GO:0051246; GO:0051174; GO:0009893; GO:0048522; GO:0010604; GO:0051173; GO:0019222; GO:0050794; GO:0051171; GO:0060255; GO:0080090; GO:0048518; GO:0050789; GO:0065007; GO:0008150 [GO:0050965]; GO:0050961; GO:0062149; GO:0016048; GO:0050906; GO:0050951; GO:0019233; GO:0009266; GO:0009581; GO:0009582; GO:0051606; GO:0007600; GO:0009628; GO:0009605; GO:0050896; GO:0050877; GO:0008150; GO:0003008; GO:0032501 [GO:0051019]; GO:0019901; GO:0019900; GO:0019899; GO:0005515; GO:0005488; GO:0003674 [GO:0051897]; GO:0051896; GO:1902533; GO:1902531; GO:0009967; GO:0009966; GO:0010647; GO:0023056; GO:0048584; GO:0010646; GO:0023051; GO:0048583; GO:0048522; GO:0048518; GO:0050794; GO:0050789; GO:0065007; GO:0008150 [GO:0051928]; GO:0043270; GO:0051924; GO:0043269; GO:0051050; GO:0010959; GO:0051049; GO:0048518; GO:0032879; GO:0050789; GO:0065007; GO:0008150 [GO:0060326]; GO:0006935; GO:0016477; GO:0070887; GO:0042330; GO:0042221; GO:0048870; GO:0051716; GO:0040011; GO:0009605; GO:0050896; GO:0006928; GO:0051674; GO:0009987; GO:0008150; GO:0051179 [GO:0070374]; GO:0043410; GO:0070372; GO:0043408; GO:1902533; GO:1902531; GO:0009967; GO:0009966; GO:0010647; GO:0023056; GO:0048584; GO:0010646; GO:0023051; GO:0048583; GO:0048522; GO:0048518; GO:0050794; GO:0050789; GO:0065007; GO:0008150 [GO:0071889]; GO:0005515; GO:0005488; GO:0003674 [GO:0090201]; GO:0010823; GO:0090199; GO:2001234; GO:0010639; GO:0010821; GO:0009968; GO:0043066; GO:2001233; GO:0033043; GO:0051129; GO:0009966; GO:0010648; GO:0023057; GO:0048585; GO:0042981; GO:0043069; GO:0051128; GO:0048523; GO:0010646; GO:0023051; GO:0048583; GO:0048519; GO:0043067; GO:0060548; GO:0050794; GO:0050789; GO:0010941; GO:0065007; GO:0008150 [GO:1904037]; GO:0043065; GO:1904035; GO:0042981; GO:0043068; GO:0043067; GO:0010942; GO:0010941; GO:0048522; GO:0050794; GO:0048518; GO:0050789; GO:0065007; GO:0008150 [GO:1990763]; GO:0005515; GO:0005488; GO:0003674 [GO:2000573]; GO:0010557; GO:0031328; GO:0051054; GO:2000278; GO:0009891; GO:0010556; GO:0010604; GO:0031325; GO:0031326; GO:0045935; GO:0051052; GO:2000112; GO:0009889; GO:0009893; GO:0060255; GO:0031323; GO:0048522; GO:0019219; GO:0051173; GO:0019222; GO:0048518; GO:0050794; GO:0051171; GO:0080090; GO:0050789; GO:0065007; GO:0008150 [GO:2000727]; GO:0051155; GO:1905209; GO:2000725; GO:0051149; GO:0051153; GO:0045597; GO:0051240; GO:1905207; GO:0051147; GO:0045595; GO:0048522; GO:0051094; GO:0048518; GO:0051239; GO:0050793; GO:0050794; GO:0050789; GO:0065007; GO:0008150	216869	ENSMUSG00000060216	Arrb2	mmu:216869; Q3TCM2; Q5F2D8; Q5F2E0; Q91YI4	Ub-specific processing proteases; Cargo recognition for clathrin-mediated endocytosis; MAP2K and MAPK activation; Thrombin signalling through proteinase activated receptors (PARs); G alpha (s) signalling events; WNT5A-dependent internalization of FZD4; Activation of SMO	Chemokine signaling pathway; Myometrial Relaxation and Contraction Pathways; MAPK signaling pathway; Wnt Signaling Pathway NetPath; Calcium Regulation in the Cardiac Cell	13	0	1.273	0.35	0.931533	20.24	87.1	112.9	12.16	18.78	105.8	121.6	95.6		156.9	120.1	3.26026e+06	3.74683e+06	2.9463e+06		4.83362e+06	3.70057e+06	High	Peak Found	Peak Found	Not Found	Peak Found	Peak Found	1
High	Master Protein	Q9CWL8	Beta-catenin-like protein 1 [OS=Mus musculus]	0	22.023	8	6	12	6	563	64.9	5.07	25	2.23	2	6	other metabolic processes;developmental processes;other biological processes	cytosol;cytoskeleton;nucleus;other cell component	other molecular function		[GO:0000974]; GO:0032991; GO:0005575 [GO:0005634]; GO:0043231; GO:0043227; GO:0043229; GO:0043226; GO:0005622; GO:0110165; GO:0005575 [GO:0005654]; GO:0110165; GO:0031981; GO:0005575; GO:0043233; GO:0070013; GO:0005634; GO:0031974; GO:0043226; GO:0043229; GO:0043231; GO:0005622; GO:0043227 [GO:0005681]; GO:0140513; GO:1990904; GO:0032991; GO:0005634; GO:0005575; GO:0043231; GO:0043227; GO:0043229; GO:0043226; GO:0005622; GO:0110165 [GO:0005813]; GO:0005815; GO:0110165; GO:0015630; GO:0005575; GO:0005856; GO:0043232; GO:0043228; GO:0043229; GO:0005622; GO:0043226 [GO:0005829]; GO:0110165; GO:0005737; GO:0005575; GO:0005622 [GO:0006915]; GO:0012501; GO:0008219; GO:0009987; GO:0008150 [GO:0016445]; GO:0002200; GO:0002377; GO:0002376; GO:0002520; GO:0002440; GO:0008150; GO:0048731; GO:0010467; GO:0048856; GO:0007275; GO:0043170; GO:0032502; GO:0032501; GO:0071704; GO:0008152 [GO:0019899]; GO:0005515; GO:0005488; GO:0003674 [GO:0043065]; GO:0042981; GO:0043068; GO:0043067; GO:0010942; GO:0010941; GO:0048522; GO:0050794; GO:0048518; GO:0050789; GO:0065007; GO:0008150	66642	ENSMUSG00000027649	Ctnnbl1	mmu:66642; Q3UL41; Q80X64; Q8VHE3; Q9CWL8	mRNA Splicing - Major Pathway		1	0	0.844	-0.25	0.349618	73.89	112.3	87.7	20.11	39.76	132.9	111.4	88.3	87.1	125.5	54.7	3.49175e+06	2.92764e+06	2.32026e+06	2.28864e+06	3.29782e+06	1.43821e+06	High	High	High	Peak Found	High	High	1
High	Master Protein	Q8R5C5	Beta-centractin [OS=Mus musculus]	0	121.894	40	10	192	3	376	42.3	6.4	981	228.55	9	10		cytoskeleton;other cell component	other molecular function	Pf00022	[GO:0005524]; GO:0032559; GO:0035639; GO:0030554; GO:0032555; GO:0043168; GO:1901265; GO:0017076; GO:0032553; GO:0043167; GO:0097159; GO:1901363; GO:0000166; GO:0097367; GO:0005488; GO:0036094; GO:0003674 [GO:0005737]; GO:0110165; GO:0005622; GO:0005575 [GO:0005813]; GO:0005815; GO:0110165; GO:0015630; GO:0005575; GO:0005856; GO:0043232; GO:0043228; GO:0043229; GO:0005622; GO:0043226 [GO:0015630]; GO:0005856; GO:0043232; GO:0043228; GO:0043229; GO:0005622; GO:0043226; GO:0110165; GO:0005575	226977	ENSMUSG00000037351	Actr1b	mmu:226977; Q8R5C5	Neutrophil degranulation; MHC class II antigen presentation		2	9	1.282	0.36	0.618168	53.59	82.8	117.2	10.07	18.78	74.3	90.6	80.4	98.6	113.7	142.3	3.2064e+07	3.90937e+07	3.4673e+07	4.25246e+07	4.906e+07	6.13857e+07	High	High	High	High	High	High	1
High	Master Protein	Q80XD1	Beta-chimaerin [OS=Mus musculus]	0	11.403	4	1	2	1	332	38.2	8.09	40	2.49	1	1	signal transduction;other biological processes	other membranes;other cell component	enzyme regulator activity;other molecular function		[GO:0005096]; GO:0008047; GO:0030695; GO:0043547; GO:0030234; GO:0060589; GO:0043087; GO:0051345; GO:0098772; GO:0050790; GO:0051336; GO:0043085; GO:0003674; GO:0065009; GO:0044093; GO:0065007; GO:0008150 [GO:0016020]; GO:0110165; GO:0005575 [GO:0035556]; GO:0007165; GO:0009987; GO:0050794; GO:0007154; GO:0023052; GO:0051716; GO:0008150; GO:0050789; GO:0050896; GO:0065007 [GO:0043087]; GO:0051336; GO:0050790; GO:0065009; GO:0065007; GO:0008150 [GO:0045202]; GO:0030054; GO:0110165; GO:0005575 [GO:0046872]; GO:0043169; GO:0043167; GO:0005488; GO:0003674	69993	ENSMUSG00000004633	Chn2	mmu:69993; Q80XD1; Q9D9W2; Q9ER57	RAC1 GTPase cycle		1	0	1.124	0.17	0.90816	82.91	75.4	124.6	84.89	23.77	56.6	223.1	58.3	63.6	102.1	96.3	411087	1.62e+06	423288	461971	741705	699615	Peak Found	High	Peak Found	Peak Found	Peak Found	Peak Found	1
High	Master Protein	P21550	Beta-enolase [OS=Mus musculus]	0	191.114	23	7	2130	1	434	47	7.18	31726	3467.02	7	6	other metabolic processes;other biological processes	plasma membrane;other membranes;cytosol	other molecular function	Pf00113, Pf03952	[GO:0000015]; GO:1902494; GO:0005829; GO:0032991; GO:0110165; GO:0005737; GO:0005575; GO:0005622 [GO:0000287]; GO:0046872; GO:0043169; GO:0043167; GO:0005488; GO:0003674 [GO:0004634]; GO:0016836; GO:0016835; GO:0016829; GO:0003824; GO:0003674 [GO:0005829]; GO:0110165; GO:0005737; GO:0005575; GO:0005622 [GO:0005886]; GO:0016020; GO:0071944; GO:0110165; GO:0005575 [GO:0006096]; GO:0006090; GO:0006757; GO:0016052; GO:0032787; GO:0006091; GO:0006165; GO:0046031; GO:0046034; GO:0005975; GO:1901575; GO:0019752; GO:0044237; GO:0009117; GO:0009132; GO:0046939; GO:0009150; GO:0009179; GO:0008152; GO:0044238; GO:0071704; GO:0009056; GO:0043436; GO:0009987; GO:0006753; GO:0016310; GO:0006163; GO:0009259; GO:0009135; GO:0009185; GO:0008150; GO:0006082; GO:0006796; GO:0019637; GO:0055086; GO:0072521; GO:0019693; GO:0044281; GO:0006793; GO:0006139; GO:0006725; GO:0034641; GO:0046483; GO:1901360; GO:1901564; GO:1901135; GO:0006807 [GO:0007568]; GO:0032502; GO:0008150 [GO:0016020]; GO:0110165; GO:0005575 [GO:0032889]; GO:0044088; GO:0033043; GO:0051128; GO:0050794; GO:0050789; GO:0065007; GO:0008150 [GO:0042493]; GO:0042221; GO:0050896; GO:0008150 [GO:0042802]; GO:0005515; GO:0005488; GO:0003674 [GO:0043403]; GO:0042246; GO:0009888; GO:0031099; GO:0048589; GO:0048856; GO:0032502; GO:0040007; GO:0008150 [GO:0044877]; GO:0005488; GO:0003674	13808	ENSMUSG00000060600	Eno3	mmu:13808; P21550	Glycolysis; Gluconeogenesis	Glycolysis and Gluconeogenesis	3	0	1.823	0.87	0.329149	135.82	48.4	151.6	69.06	85.95	49.8	124.6	34.7	156.2	227.1	7.6	1.59707e+06	3.99318e+06	1.11174e+06	5.00864e+06	7.2811e+06	244298	High	High	High	High	High	High	1
High	Master Protein	P23780	Beta-galactosidase [OS=Mus musculus]	0	106.359	21	11	145	11	647	73.1	7.47	566	144.86	8	11	other metabolic processes;other biological processes	non-structural extracellular;ER/Golgi;other cytoplasmic organelle;other cell component	other molecular function	Pf13364	[GO:0004565]; GO:0015925; GO:0004553; GO:0016798; GO:0016787; GO:0003824; GO:0003674 [GO:0005615]; GO:0110165; GO:0005576; GO:0005575 [GO:0005737]; GO:0110165; GO:0005622; GO:0005575 [GO:0005764]; GO:0000323; GO:0005773; GO:0043231; GO:0005737; GO:0043227; GO:0043229; GO:0110165; GO:0005622; GO:0043226; GO:0005575 [GO:0005773]; GO:0043231; GO:0005737; GO:0043227; GO:0043229; GO:0110165; GO:0005622; GO:0043226; GO:0005575 [GO:0005794]; GO:0043231; GO:0005737; GO:0012505; GO:0043227; GO:0043229; GO:0110165; GO:0005622; GO:0043226; GO:0005575 [GO:0016787]; GO:0003824; GO:0003674 [GO:0016936]; GO:0097367; GO:0005488; GO:0003674 [GO:0019388]; GO:0006012; GO:0019320; GO:0019318; GO:0046365; GO:0005996; GO:0016052; GO:0044282; GO:0005975; GO:0044281; GO:1901575; GO:0009056; GO:0044238; GO:0071704; GO:0008152; GO:0008150 [GO:0042803]; GO:0042802; GO:0046983; GO:0005515; GO:0005488; GO:0003674 [GO:0043231]; GO:0043227; GO:0043229; GO:0043226; GO:0005622; GO:0110165; GO:0005575 [GO:0044262]; GO:0005975; GO:0044237; GO:0044238; GO:0071704; GO:0008152; GO:0009987; GO:0008150 [GO:0051413]; GO:0051384; GO:0097305; GO:1901654; GO:0031960; GO:0010033; GO:1901700; GO:0048545; GO:0042221; GO:0009725; GO:0014070; GO:0033993; GO:0050896; GO:0009719; GO:0008150 [GO:1904016]; GO:0010033; GO:0042221; GO:0050896; GO:0008150	12091	ENSMUSG00000045594	Glb1	mmu:12091; P23780	Neutrophil degranulation; Glycosphingolipid metabolism; HS-GAG degradation; Keratan sulfate degradation; Sialic acid metabolism		5	0	1.04	0.06	0.774257	46.99	95.3	104.7	5.34	18.66	89.1	98.9	96.4	124.5	105.8	85.2	3.95199e+07	4.38494e+07	4.27169e+07	5.51829e+07	4.69228e+07	3.77904e+07	High	High	High	High	High	High	1
High	None	Q8VC60	Beta-galactosidase-1-like protein [OS=Mus musculus]	0	8.291	2	1	5	1	646	73.2	7.28		6.3		1	other metabolic processes	other cytoplasmic organelle	other molecular function		[GO:0004565]; GO:0015925; GO:0004553; GO:0016798; GO:0016787; GO:0003824; GO:0003674 [GO:0005773]; GO:0043231; GO:0005737; GO:0043227; GO:0043229; GO:0110165; GO:0005622; GO:0043226; GO:0005575 [GO:0005975]; GO:0044238; GO:0071704; GO:0008152; GO:0008150	74577	ENSMUSG00000026200	Glb1l	mmu:74577; Q8CDK6; Q8VC60; Q9D631	HS-GAG degradation; Glycosphingolipid metabolism; Keratan sulfate degradation		3	0	1.124	0.17	0.866278	15.06	96.8	103.2	15.06	10.11		101	125.1	115	119.9	138.9		1.61466e+07	1.99953e+07	18385024	1.91605e+07	2.21952e+07	Not Found	High	Peak Found	High	High	High	1
High	Master Protein	P12265	Beta-glucuronidase [OS=Mus musculus]	0	161.765	28	15	212	15	648	74.1	6.7		271.99		15	other metabolic processes	non-structural extracellular;ER/Golgi;other cytoplasmic organelle;other cell component	signal transduction activity or receptor binding;other molecular function	Pf00703, Pf02837	[GO:0004566]; GO:0004553; GO:0016798; GO:0016787; GO:0003824; GO:0003674 [GO:0005102]; GO:0005515; GO:0005488; GO:0003674 [GO:0005615]; GO:0110165; GO:0005576; GO:0005575 [GO:0005764]; GO:0000323; GO:0005773; GO:0043231; GO:0005737; GO:0043227; GO:0043229; GO:0110165; GO:0005622; GO:0043226; GO:0005575 [GO:0005783]; GO:0043231; GO:0005737; GO:0012505; GO:0043227; GO:0043229; GO:0110165; GO:0005622; GO:0043226; GO:0005575 [GO:0005975]; GO:0044238; GO:0071704; GO:0008152; GO:0008150 [GO:0016787]; GO:0003824; GO:0003674 [GO:0019391]; GO:0016139; GO:0019389; GO:0044275; GO:0016137; GO:1901658; GO:0044262; GO:0016052; GO:0044248; GO:1901657; GO:1901136; GO:0005975; GO:0044237; GO:1901575; GO:0009056; GO:1901135; GO:0044238; GO:0071704; GO:0008152; GO:0009987; GO:0008150 [GO:0019904]; GO:0005515; GO:0005488; GO:0003674 [GO:0030246]; GO:0005488; GO:0003674 [GO:0043231]; GO:0043227; GO:0043229; GO:0043226; GO:0005622; GO:0110165; GO:0005575	110006	ENSMUSG00000025534	Gusb	mmu:110006; P12265; Q61601; Q64473; Q64474; Q6IR10	Neutrophil degranulation; HS-GAG degradation; Hyaluronan uptake and degradation		3	0	1.283	0.36	0.50304	48.15	92.1	107.9	5.03	22.8	95.3	90.2	86.2	105.6	136	86.6	6.66005e+07	6.29945e+07	6.02491e+07	7.37917e+07	9.50221e+07	6.0477e+07	High	High	High	High	High	High	1
High	None	P12265	Beta-glucuronidase OS=Mus musculus GN=Gusb PE=2 SV=1	0	82.671	22	11	94	11	648	74.2	6.64	997		11													0	0	1.28	0.36	0.58502	42.95	96.6	103.4	5.23	19.97	93.8	84.7	91.3	97.8	135.4	97	5.20763e+07	4.70144e+07	5.0654e+07	5.42498e+07	7.51449e+07	5.38043e+07	High	High	High	High	High	High	1
High	Master Protein	P29416	Beta-hexosaminidase subunit alpha [OS=Mus musculus]	0	59.043	17	7	35	7	528	60.6	6.54	134	39.46	4	7	cell organization and biogenesis;other metabolic processes;developmental processes;signal transduction;other biological processes	other membranes;cytosol;other cytoplasmic organelle;other cell component	other molecular function	Pf00728	[GO:0001501]; GO:0048731; GO:0048856; GO:0007275; GO:0032502; GO:0032501; GO:0008150 [GO:0004563]; GO:0015929; GO:0004553; GO:0016798; GO:0016787; GO:0003824; GO:0003674 [GO:0005764]; GO:0000323; GO:0005773; GO:0043231; GO:0005737; GO:0043227; GO:0043229; GO:0110165; GO:0005622; GO:0043226; GO:0005575 [GO:0005829]; GO:0110165; GO:0005737; GO:0005575; GO:0005622 [GO:0005975]; GO:0044238; GO:0071704; GO:0008152; GO:0008150 [GO:0006024]; GO:0006023; GO:0030203; GO:0006022; GO:0009059; GO:1901137; GO:1901566; GO:0043170; GO:1901135; GO:1901564; GO:1901576; GO:0071704; GO:0006807; GO:0009058; GO:0008152; GO:0008150 [GO:0006689]; GO:0001573; GO:0046479; GO:0046514; GO:0006672; GO:0006687; GO:0019377; GO:0030149; GO:0006665; GO:0043603; GO:0006664; GO:0046466; GO:1901136; GO:1901565; GO:0006643; GO:1901564; GO:0034641; GO:1903509; GO:0044242; GO:1901135; GO:1901575; GO:0044255; GO:0006807; GO:0071704; GO:0044237; GO:0006629; GO:0016042; GO:0044248; GO:0009056; GO:0008152; GO:0009987; GO:0044238; GO:0008150 [GO:0007040]; GO:0080171; GO:0007033; GO:0006996; GO:0016043; GO:0071840; GO:0009987; GO:0008150 [GO:0007605]; GO:0050954; GO:0007600; GO:0050877; GO:0003008; GO:0032501; GO:0008150 [GO:0007626]; GO:0007610; GO:0008150 [GO:0007628]; GO:0008344; GO:0090659; GO:0007626; GO:0030534; GO:0007610; GO:0032501; GO:0008150 [GO:0008375]; GO:0008194; GO:0016758; GO:0016757; GO:0016740; GO:0003824; GO:0003674 [GO:0016020]; GO:0110165; GO:0005575 [GO:0019915]; GO:0051235; GO:0010876; GO:0051179; GO:0065008; GO:0033036; GO:0008150; GO:0065007 [GO:0019953]; GO:0000003; GO:0044703; GO:0008150; GO:0022414; GO:0051704 [GO:0030203]; GO:0006022; GO:0043170; GO:1901135; GO:1901564; GO:0071704; GO:0006807; GO:0008152; GO:0008150 [GO:0042552]; GO:0008366; GO:0007272; GO:0009987; GO:0007399; GO:0008150; GO:0048731; GO:0048856; GO:0007275; GO:0032502; GO:0032501 [GO:0042582]; GO:0005766; GO:0030141; GO:0005764; GO:0099503; GO:0012505; GO:0000323; GO:0031410; GO:0110165; GO:0005773; GO:0097708; GO:0005737; GO:0005575; GO:0043231; GO:0031982; GO:0005622; GO:0043227; GO:0043229; GO:0043226 [GO:0043231]; GO:0043227; GO:0043229; GO:0043226; GO:0005622; GO:0110165; GO:0005575 [GO:0046982]; GO:0046983; GO:0005515; GO:0005488; GO:0003674 [GO:0048667]; GO:0000904; GO:0048666; GO:0000902; GO:0048468; GO:0030182; GO:0009653; GO:0048856; GO:0048869; GO:0030154; GO:0048699; GO:0032502; GO:0009987; GO:0022008; GO:0008150; GO:0007399; GO:0048731; GO:0007275; GO:0032501 [GO:0050884]; GO:0050905; GO:0050877; GO:0003008; GO:0032501; GO:0008150 [GO:0050885]; GO:0050905; GO:0050877; GO:0003008; GO:0032501; GO:0008150 [GO:0060395]; GO:0007165; GO:0007178; GO:0009987; GO:0050794; GO:0007154; GO:0023052; GO:0051716; GO:0007167; GO:0008150; GO:0050789; GO:0050896; GO:0007166; GO:0065007 [GO:0102148]; GO:0004553; GO:0016798; GO:0016787; GO:0003824; GO:0003674	15211	ENSMUSG00000025232	Hexa	mmu:15211; P29416; Q64246; Q91XG3	Glycosphingolipid metabolism; Hyaluronan uptake and degradation; CS/DS degradation; Keratan sulfate degradation		4	0	1.107	0.15	0.792894	46.25	106	94	21.31	22.58	100.1	81.2	124.5	82	123.3	88.8	1.53009e+07	1.24084e+07	1.90312e+07	1.25407e+07	1.88544e+07	1.35801e+07	High	Peak Found	High	High	High	High	1
High	Master Protein	P20060	Beta-hexosaminidase subunit beta [OS=Mus musculus]	0	76.938	20	10	55	10	536	61.1	8.12	182	43.94	6	10	cell organization and biogenesis;protein metabolism;other metabolic processes;developmental processes;other biological processes	non-structural extracellular;other membranes;other cytoplasmic organelle;other cell component	other molecular function	Pf00728	[GO:0001501]; GO:0048731; GO:0048856; GO:0007275; GO:0032502; GO:0032501; GO:0008150 [GO:0001669]; GO:0030141; GO:0099503; GO:0012505; GO:0031410; GO:0110165; GO:0097708; GO:0005737; GO:0005575; GO:0031982; GO:0005622; GO:0043227; GO:0043226 [GO:0004563]; GO:0015929; GO:0004553; GO:0016798; GO:0016787; GO:0003824; GO:0003674 [GO:0005615]; GO:0110165; GO:0005576; GO:0005575 [GO:0005764]; GO:0000323; GO:0005773; GO:0043231; GO:0005737; GO:0043227; GO:0043229; GO:0110165; GO:0005622; GO:0043226; GO:0005575 [GO:0006044]; GO:1901071; GO:0006040; GO:1901135; GO:0071704; GO:0008152; GO:0008150 [GO:0006687]; GO:0006664; GO:0006665; GO:0006643; GO:1903509; GO:1901564; GO:0044255; GO:0006629; GO:1901135; GO:0006807; GO:0071704; GO:0044237; GO:0044238; GO:0008152; GO:0009987; GO:0008150 [GO:0006689]; GO:0001573; GO:0046479; GO:0046514; GO:0006672; GO:0006687; GO:0019377; GO:0030149; GO:0006665; GO:0043603; GO:0006664; GO:0046466; GO:1901136; GO:1901565; GO:0006643; GO:1901564; GO:0034641; GO:1903509; GO:0044242; GO:1901135; GO:1901575; GO:0044255; GO:0006807; GO:0071704; GO:0044237; GO:0006629; GO:0016042; GO:0044248; GO:0009056; GO:0008152; GO:0009987; GO:0044238; GO:0008150 [GO:0006874]; GO:0006875; GO:0055074; GO:0072503; GO:0030003; GO:0055065; GO:0072507; GO:0006873; GO:0055080; GO:0098771; GO:0050801; GO:0055082; GO:0048878; GO:0019725; GO:0042592; GO:0009987; GO:0065008; GO:0008150; GO:0065007 [GO:0007040]; GO:0080171; GO:0007033; GO:0006996; GO:0016043; GO:0071840; GO:0009987; GO:0008150 [GO:0007338]; GO:0009566; GO:0022414; GO:0019953; GO:0008150; GO:0000003; GO:0044703; GO:0051704 [GO:0007341]; GO:0044703; GO:0044706; GO:0048609; GO:0007338; GO:0022414; GO:0051704; GO:0032501; GO:0032504; GO:0009566; GO:0008150; GO:0000003; GO:0019953 [GO:0007605]; GO:0050954; GO:0007600; GO:0050877; GO:0003008; GO:0032501; GO:0008150 [GO:0007626]; GO:0007610; GO:0008150 [GO:0008049]; GO:0007619; GO:0060179; GO:0007617; GO:0019098; GO:0007618; GO:0007610; GO:0048609; GO:0044703; GO:0019953; GO:0008150; GO:0022414; GO:0032504; GO:0051704; GO:0000003; GO:0032501 [GO:0008360]; GO:0022604; GO:0065008; GO:0022603; GO:0065007; GO:0050793; GO:0008150; GO:0050789 [GO:0008375]; GO:0008194; GO:0016758; GO:0016757; GO:0016740; GO:0003824; GO:0003674 [GO:0008654]; GO:0006644; GO:0008610; GO:0044249; GO:0090407; GO:0006796; GO:0019637; GO:0044255; GO:0006629; GO:1901576; GO:0009058; GO:0044237; GO:0006793; GO:0071704; GO:0044238; GO:0008152; GO:0009987; GO:0008150 [GO:0009313]; GO:0009311; GO:0016052; GO:0005975; GO:1901575; GO:0044238; GO:0071704; GO:0009056; GO:0008152; GO:0008150 [GO:0015929]; GO:0004553; GO:0016798; GO:0016787; GO:0003824; GO:0003674 [GO:0016020]; GO:0110165; GO:0005575 [GO:0016231]; GO:0004563; GO:0015929; GO:0004553; GO:0016798; GO:0016787; GO:0003824; GO:0003674 [GO:0016787]; GO:0003824; GO:0003674 [GO:0019915]; GO:0051235; GO:0010876; GO:0051179; GO:0065008; GO:0033036; GO:0008150; GO:0065007 [GO:0019953]; GO:0000003; GO:0044703; GO:0008150; GO:0022414; GO:0051704 [GO:0030203]; GO:0006022; GO:0043170; GO:1901135; GO:1901564; GO:0071704; GO:0006807; GO:0008152; GO:0008150 [GO:0030246]; GO:0005488; GO:0003674 [GO:0031323]; GO:0019222; GO:0050794; GO:0050789; GO:0065007; GO:0008150 [GO:0042552]; GO:0008366; GO:0007272; GO:0009987; GO:0007399; GO:0008150; GO:0048731; GO:0048856; GO:0007275; GO:0032502; GO:0032501 [GO:0042582]; GO:0005766; GO:0030141; GO:0005764; GO:0099503; GO:0012505; GO:0000323; GO:0031410; GO:0110165; GO:0005773; GO:0097708; GO:0005737; GO:0005575; GO:0043231; GO:0031982; GO:0005622; GO:0043227; GO:0043229; GO:0043226 [GO:0042802]; GO:0005515; GO:0005488; GO:0003674 [GO:0043615]; GO:0008347; GO:0016477; GO:0042063; GO:0048870; GO:0022008; GO:0006928; GO:0040011; GO:0051674; GO:0030154; GO:0007399; GO:0009987; GO:0008150; GO:0051179; GO:0048869; GO:0048731; GO:0032502; GO:0048856; GO:0007275; GO:0032501 [GO:0044267]; GO:0019538; GO:0044260; GO:0043170; GO:0044238; GO:1901564; GO:0044237; GO:0071704; GO:0008152; GO:0006807; GO:0009987; GO:0008150 [GO:0044877]; GO:0005488; GO:0003674 [GO:0045944]; GO:0006357; GO:0045893; GO:0006355; GO:1903508; GO:0010468; GO:1903506; GO:2000112; GO:1902680; GO:0060255; GO:2001141; GO:0010556; GO:0031326; GO:0010557; GO:0031328; GO:0051254; GO:0019222; GO:0051252; GO:0009889; GO:0031323; GO:0009891; GO:0010604; GO:0031325; GO:0045935; GO:0050789; GO:0019219; GO:0050794; GO:0009893; GO:0048522; GO:0051173; GO:0065007; GO:0051171; GO:0080090; GO:0048518; GO:0008150 [GO:0048477]; GO:0007281; GO:0007292; GO:0003006; GO:0022412; GO:0048468; GO:0007276; GO:0022414; GO:0032502; GO:0009987; GO:0032504; GO:0048856; GO:0048869; GO:0030154; GO:0048609; GO:0019953; GO:0008150; GO:0000003; GO:0032501; GO:0044703; GO:0051704 [GO:0050885]; GO:0050905; GO:0050877; GO:0003008; GO:0032501; GO:0008150 [GO:0050905]; GO:0050877; GO:0003008; GO:0032501; GO:0008150 [GO:0060473]; GO:0030141; GO:0099503; GO:0012505; GO:0031410; GO:0110165; GO:0097708; GO:0005737; GO:0005575; GO:0031982; GO:0005622; GO:0043227; GO:0043226 [GO:0102148]; GO:0004553; GO:0016798; GO:0016787; GO:0003824; GO:0003674	15212	ENSMUSG00000021665	Hexb	mmu:15212; P20060	Neutrophil degranulation; Hyaluronan uptake and degradation; Keratan sulfate degradation; Glycosphingolipid metabolism; CS/DS degradation		5	0	1.321	0.4	0.59263	56.61	90.5	109.5	44.93	21.12	64.5	82.5	148.5	123.8	81	99.8	1.85491e+07	2.37457e+07	4.27408e+07	3.56222e+07	2.3311e+07	2.87105e+07	High	High	High	High	High	High	1
High	Master Protein	O35490	Betaine--homocysteine S-methyltransferase 1 [OS=Mus musculus]	0	1009.33	89	38	14548	33	407	45	7.9	207739	24563.4	37	38	protein metabolism;other metabolic processes	non-structural extracellular;cytosol;other cell component	other molecular function		[GO:0005829]; GO:0110165; GO:0005737; GO:0005575; GO:0005622 [GO:0006479]; GO:0008213; GO:0043414; GO:0006464; GO:0032259; GO:0043412; GO:0044260; GO:0036211; GO:0044267; GO:0008152; GO:0043170; GO:0044237; GO:0019538; GO:0008150; GO:0071704; GO:0009987; GO:0044238; GO:1901564; GO:0006807 [GO:0006577]; GO:0006575; GO:0034641; GO:0044237; GO:1901564; GO:0006807; GO:0008152; GO:0009987; GO:0071704; GO:0008150 [GO:0006579]; GO:0006577; GO:0042219; GO:0044270; GO:0006575; GO:0034641; GO:1901565; GO:0044248; GO:0044237; GO:1901564; GO:0006807; GO:1901575; GO:0009056; GO:0008152; GO:0009987; GO:0071704; GO:0008150 [GO:0008168]; GO:0016741; GO:0016740; GO:0003824; GO:0003674 [GO:0008270]; GO:0046914; GO:0046872; GO:0043169; GO:0043167; GO:0005488; GO:0003674 [GO:0009086]; GO:0000097; GO:0006555; GO:0008652; GO:0009067; GO:0000096; GO:0016053; GO:0044272; GO:1901566; GO:0009066; GO:0006520; GO:0046394; GO:1901607; GO:0006082; GO:0006790; GO:1901564; GO:0044249; GO:0044283; GO:1901576; GO:1901605; GO:0019752; GO:0044238; GO:0044237; GO:0044281; GO:0071704; GO:0006807; GO:0009058; GO:0043436; GO:0008152; GO:0009987; GO:0008150 [GO:0032991]; GO:0005575 [GO:0044877]; GO:0005488; GO:0003674 [GO:0047150]; GO:0008172; GO:0008168; GO:0016741; GO:0016740; GO:0003824; GO:0003674 [GO:0070062]; GO:1903561; GO:0005615; GO:0031982; GO:0043230; GO:0110165; GO:0005576; GO:0043227; GO:0043226; GO:0005575 [GO:0071267]; GO:0043102; GO:0071265; GO:0008652; GO:0043094; GO:0009086; GO:0006520; GO:0046394; GO:1901566; GO:0044237; GO:0000097; GO:0006555; GO:0009067; GO:0019752; GO:0044238; GO:1901564; GO:0016053; GO:1901576; GO:0008152; GO:0009987; GO:0000096; GO:0044272; GO:0009066; GO:1901607; GO:0043436; GO:0006807; GO:0071704; GO:0006082; GO:0044249; GO:0044283; GO:0009058; GO:0008150; GO:0006790; GO:1901605; GO:0044281	12116	ENSMUSG00000069324; ENSMUSG00000074768	Bhmt	mmu:12116; O35490; Q3UEM1; Q3UL72; Q561N0	Sulfur amino acid metabolism; Choline catabolism	One carbon metabolism and related pathways; One Carbon Metabolism; Glutathione and one carbon metabolism	5	5	0.657	-0.61	0.141827	64.85	114.8	85.2	13.84	37.76	98.4	106	127.9	62	78.7	126.9	5.49875e+09	5.92575e+09	7.14944e+09	3.4662e+09	4.39878e+09	7.09152e+09	High	High	High	High	High	High	1
High	Master Protein	Q8K2I4	Beta-mannosidase [OS=Mus musculus]	0	34.762	5	3	7	3	879	100.8	7.25	109	10.34	3	3	protein metabolism;other metabolic processes	non-structural extracellular;other cytoplasmic organelle	other molecular function	Pf17753, Pf17786	[GO:0004567]; GO:0015923; GO:0004553; GO:0016798; GO:0016787; GO:0003824; GO:0003674 [GO:0005537]; GO:0048029; GO:0030246; GO:0036094; GO:0005488; GO:0003674 [GO:0005615]; GO:0110165; GO:0005576; GO:0005575 [GO:0005764]; GO:0000323; GO:0005773; GO:0043231; GO:0005737; GO:0043227; GO:0043229; GO:0110165; GO:0005622; GO:0043226; GO:0005575 [GO:0005975]; GO:0044238; GO:0071704; GO:0008152; GO:0008150 [GO:0006516]; GO:0009100; GO:0030163; GO:0044265; GO:1901136; GO:0019538; GO:0044260; GO:1901135; GO:0009057; GO:1901565; GO:0044248; GO:1901575; GO:0043170; GO:0044238; GO:1901564; GO:0044237; GO:0071704; GO:0009056; GO:0008152; GO:0006807; GO:0009987; GO:0008150 [GO:0016787]; GO:0003824; GO:0003674	110173		Manba	mmu:110173; Q3TDB3; Q3TLS7; Q3UQT5; Q8K2I4; Q99MS1; Q9CRH3	Neutrophil degranulation; Lysosomal oligosaccharide catabolism		2	0	0.49	-1.03	0.0563084	88.69	121.7	78.3	90.2	61.72	49.1	77.1	265.9	118.3	49.7	39.8	569030	892707	3.0788e+06	1.36979e+06	574909	461283	Peak Found	High	High	Peak Found	Peak Found	Peak Found	1
High	None	Q9ES46	Beta-parvin [OS=Mus musculus]	0	15.2	4	1	16	1	365	41.6	6.33	172	23.77	1	1	cell adhesion;cell organization and biogenesis;other biological processes	plasma membrane;other membranes;cytoskeleton;other cell component	cytoskeletal activity	Pf00307	[GO:0003779]; GO:0008092; GO:0005515; GO:0005488; GO:0003674 [GO:0005737]; GO:0110165; GO:0005622; GO:0005575 [GO:0005886]; GO:0016020; GO:0071944; GO:0110165; GO:0005575 [GO:0005925]; GO:0030055; GO:0070161; GO:0030054; GO:0110165; GO:0005575 [GO:0007163]; GO:0009987; GO:0008150 [GO:0015629]; GO:0005856; GO:0043232; GO:0043228; GO:0043229; GO:0005622; GO:0043226; GO:0110165; GO:0005575 [GO:0030018]; GO:0110165; GO:0031674; GO:0005575; GO:0030017; GO:0030016; GO:0043292; GO:0043232; GO:0099512; GO:0005737; GO:0043228; GO:0043229; GO:0005622; GO:0099081; GO:0043226; GO:0099080 [GO:0030027]; GO:0120025; GO:0031252; GO:0042995; GO:0110165; GO:0005575 [GO:0030031]; GO:0022607; GO:0030030; GO:0016043; GO:0044085; GO:0071840; GO:0009987; GO:0008150 [GO:0030032]; GO:0097581; GO:0120031; GO:0120036; GO:0030031; GO:0030030; GO:0022607; GO:0016043; GO:0044085; GO:0071840; GO:0009987; GO:0008150 [GO:0031532]; GO:0030036; GO:0007010; GO:0030029; GO:0006996; GO:0009987; GO:0016043; GO:0008150; GO:0071840 [GO:0034446]; GO:0000904; GO:0031589; GO:0000902; GO:0048468; GO:0007155; GO:0009653; GO:0048856; GO:0048869; GO:0030154; GO:0009987; GO:0022610; GO:0032502; GO:0008150 [GO:0071963]; GO:0007163; GO:0008360; GO:0009987; GO:0022604; GO:0065008; GO:0008150; GO:0022603; GO:0065007; GO:0050793; GO:0050789	170736	ENSMUSG00000022438	Parvb	mmu:170736; Q9ES46	Regulation of cytoskeletal remodeling and cell spreading by IPP complex components	Focal Adhesion	3	0	1.478	0.56	0.53622	25.62	80.4	119.6	19.75	12.68	100.4	67.5	82.5	99.7	122.7	127.3	5.40025e+06	3.62922e+06	4.43647e+06	5.36457e+06	6.60293e+06	6.8476e+06	High	High	High	High	High	High	1
High	None	P28663	Beta-soluble NSF attachment protein [OS=Mus musculus]	0	63.226	11	3	65	3	298	33.5	5.47	509	97.58	3	3	cell-cell signaling;cell organization and biogenesis;transport;other biological processes	other membranes;other cytoplasmic organelle;other cell component	other molecular function		[GO:0000149]; GO:0005515; GO:0005488; GO:0003674 [GO:0002090]; GO:0031323; GO:0048259; GO:0060255; GO:0019222; GO:0050794; GO:0030100; GO:0050789; GO:0051128; GO:0060627; GO:0065007; GO:0051049; GO:0008150; GO:0032879 [GO:0005483]; GO:0030674; GO:0060090; GO:0003674 [GO:0005774]; GO:0098588; GO:0005773; GO:0031090; GO:0043231; GO:0005737; GO:0016020; GO:0043227; GO:0043229; GO:0110165; GO:0005622; GO:0043226; GO:0005575 [GO:0006886]; GO:0015031; GO:0046907; GO:0034613; GO:0015833; GO:0045184; GO:0006810; GO:0051641; GO:0051649; GO:0008104; GO:0070727; GO:0042886; GO:0071702; GO:0051234; GO:0009987; GO:0051179; GO:0033036; GO:0071705; GO:0006820; GO:0008150; GO:0006811 [GO:0010807]; GO:0043254; GO:0044087; GO:0051128; GO:0050794; GO:0050789; GO:0065007; GO:0008150 [GO:0019905]; GO:0000149; GO:0005515; GO:0005488; GO:0003674 [GO:0031201]; GO:0098796; GO:0005737; GO:0032991; GO:0016020; GO:0110165; GO:0005622; GO:0005575 [GO:0032984]; GO:0022411; GO:0043933; GO:0016043; GO:0071840; GO:0009987; GO:0008150 [GO:0035249]; GO:0007268; GO:0098916; GO:0099537; GO:0099536; GO:0007267; GO:0007154; GO:0023052; GO:0009987; GO:0008150 [GO:0035494]; GO:0043624; GO:0016192; GO:0032984; GO:0006810; GO:0009987; GO:0022411; GO:0043933; GO:0051234; GO:0008150; GO:0016043; GO:0051179; GO:0071840 [GO:0043462]; GO:0051336; GO:0050790; GO:0065009; GO:0065007; GO:0008150 [GO:0048488]; GO:0140238; GO:0036465; GO:0006897; GO:0051649; GO:0099003; GO:0006810; GO:0099504; GO:0016192; GO:0051234; GO:0051641; GO:0009987; GO:0051179; GO:0008150 [GO:0070044]; GO:0031201; GO:0098796; GO:0005737; GO:0032991; GO:0016020; GO:0110165; GO:0005622; GO:0005575 [GO:0098793]; GO:0110165; GO:0045202; GO:0005575; GO:0030054 [GO:0098794]; GO:0110165; GO:0045202; GO:0005575; GO:0030054 [GO:0098978]; GO:0045202; GO:0030054; GO:0110165; GO:0005575	17957	ENSMUSG00000027438	Napb	mmu:17957; P28663	COPI-dependent Golgi-to-ER retrograde traffic; COPI-mediated anterograde transport; Retrograde transport at the Trans-Golgi-Network; Intra-Golgi traffic; COPII-mediated vesicle transport		5	0	1.015	0.02	0.546652	42.99	88.9	111.1	2.11	24.62	85.1	86.2	82.7	92.6	106.2	147.2	1.47906e+07	1.49773e+07	1.43718e+07	1.61034e+07	1.84675e+07	2.5587e+07	High	High	High	High	High	High	1
High	Master Protein	Q8VC97	Beta-ureidopropionase [OS=Mus musculus]	0	277.896	46	16	261	16	393	43.9	6.79	1991	354.91	14	15	cell organization and biogenesis;other metabolic processes;developmental processes	cytosol	other molecular function	Pf00795	[GO:0001889]; GO:0048732; GO:0061008; GO:0048513; GO:0048731; GO:0048856; GO:0007275; GO:0032502; GO:0032501; GO:0008150 [GO:0003837]; GO:0016811; GO:0016810; GO:0016787; GO:0003824; GO:0003674 [GO:0005829]; GO:0110165; GO:0005737; GO:0005575; GO:0005622 [GO:0008270]; GO:0046914; GO:0046872; GO:0043169; GO:0043167; GO:0005488; GO:0003674 [GO:0016811]; GO:0016810; GO:0016787; GO:0003824; GO:0003674 [GO:0019482]; GO:0006520; GO:0019752; GO:0044238; GO:1901564; GO:0043436; GO:0008152; GO:0006807; GO:0071704; GO:0006082; GO:0008150; GO:0044237; GO:0044281; GO:0009987 [GO:0033396]; GO:0019483; GO:0008652; GO:0019482; GO:0006520; GO:0046394; GO:1901566; GO:0019752; GO:0044238; GO:1901564; GO:0016053; GO:1901576; GO:0043436; GO:0008152; GO:0006807; GO:0071704; GO:0006082; GO:0044249; GO:0044283; GO:0009058; GO:0008150; GO:0044237; GO:0044281; GO:0009987 [GO:0042803]; GO:0042802; GO:0046983; GO:0005515; GO:0005488; GO:0003674 [GO:0046050]; GO:0009175; GO:0009222; GO:0046049; GO:0009131; GO:0009158; GO:0009173; GO:0006244; GO:0009218; GO:0009261; GO:0009125; GO:0009129; GO:0009161; GO:0006220; GO:0009166; GO:0072529; GO:0009259; GO:1901136; GO:0009123; GO:1901292; GO:0009117; GO:0072527; GO:0044270; GO:0046700; GO:1901361; GO:1901565; GO:0019693; GO:1901135; GO:1901575; GO:0006753; GO:0034404; GO:0034655; GO:0046434; GO:0034641; GO:0046483; GO:1901360; GO:1901564; GO:0044248; GO:0006796; GO:0019637; GO:0071704; GO:0009056; GO:0055086; GO:0034654; GO:0044283; GO:0006139; GO:0019439; GO:0006807; GO:0044237; GO:0006793; GO:0008152; GO:0044281; GO:0018130; GO:0019438; GO:0044271; GO:1901362; GO:0009058; GO:0006725; GO:0044238; GO:0009987; GO:0008150; GO:0044249; GO:1901576 [GO:0046074]; GO:0009178; GO:0009223; GO:0046073; GO:0009131; GO:0009159; GO:0009176; GO:0006244; GO:0009219; GO:0009264; GO:0046386; GO:0009125; GO:0009129; GO:0009162; GO:0006220; GO:0009166; GO:0072529; GO:0009394; GO:0009262; GO:1901136; GO:0019692; GO:0046434; GO:0009123; GO:1901292; GO:0009117; GO:0072527; GO:0044270; GO:0046700; GO:1901361; GO:1901565; GO:1901135; GO:1901575; GO:0006796; GO:0019637; GO:0006753; GO:0034404; GO:0034655; GO:0034641; GO:0046483; GO:1901360; GO:1901564; GO:0044248; GO:0071704; GO:0009056; GO:0006793; GO:0055086; GO:0034654; GO:0044283; GO:0006139; GO:0019439; GO:0006807; GO:0044237; GO:0008152; GO:0044281; GO:0018130; GO:0019438; GO:0044271; GO:1901362; GO:0009058; GO:0006725; GO:0044238; GO:0009987; GO:0008150; GO:0044249; GO:1901576 [GO:0046079]; GO:0009178; GO:0009223; GO:0046078; GO:0009131; GO:0009159; GO:0009176; GO:0006244; GO:0009219; GO:0009264; GO:0046386; GO:0009125; GO:0009129; GO:0009162; GO:0006220; GO:0009166; GO:0072529; GO:0009394; GO:0009262; GO:1901136; GO:0019692; GO:0046434; GO:0009123; GO:1901292; GO:0009117; GO:0072527; GO:0044270; GO:0046700; GO:1901361; GO:1901565; GO:1901135; GO:1901575; GO:0006796; GO:0019637; GO:0006753; GO:0034404; GO:0034655; GO:0034641; GO:0046483; GO:1901360; GO:1901564; GO:0044248; GO:0071704; GO:0009056; GO:0006793; GO:0055086; GO:0034654; GO:0044283; GO:0006139; GO:0019439; GO:0006807; GO:0044237; GO:0008152; GO:0044281; GO:0018130; GO:0019438; GO:0044271; GO:1901362; GO:0009058; GO:0006725; GO:0044238; GO:0009987; GO:0008150; GO:0044249; GO:1901576 [GO:0046135]; GO:0006213; GO:0009164; GO:0072529; GO:0009116; GO:0072527; GO:0034656; GO:1901565; GO:1901658; GO:0044270; GO:0046700; GO:1901361; GO:0055086; GO:1901564; GO:1901657; GO:0034641; GO:0046483; GO:1901360; GO:0034655; GO:0044282; GO:1901575; GO:1901136; GO:0044248; GO:0006139; GO:0044281; GO:0006807; GO:0071704; GO:1901135; GO:0044237; GO:0019439; GO:0009056; GO:0006725; GO:0044238; GO:0008152; GO:0009987; GO:0008150 [GO:0051260]; GO:0051259; GO:0065003; GO:0022607; GO:0043933; GO:0016043; GO:0044085; GO:0071840; GO:0009987; GO:0008150 [GO:0051289]; GO:0051260; GO:0051262; GO:0051259; GO:0065003; GO:0022607; GO:0043933; GO:0016043; GO:0044085; GO:0071840; GO:0009987; GO:0008150	103149	ENSMUSG00000033427	Upb1	mmu:103149; Q8R1K8; Q8VC97	Pyrimidine catabolism		1	0	0.459	-1.12	0.00414289	57.4	155.3	44.7	3.33	45.69	150.2	155.9	145.9	43.2	30.5	74.4	9.74469e+07	1.01161e+08	9.4669e+07	2.80326e+07	1.98203e+07	4.82626e+07	High	High	High	High	High	High	1
High	Master Protein	P70444	BH3-interacting domain death agonist [OS=Mus musculus]	0	89.99	34	5	75	5	195	21.9	4.81	613	111.52	3	5	cell organization and biogenesis;other metabolic processes;stress response;transport;developmental processes;signal transduction;other biological processes	other membranes;cytosol;mitochondrion;other cell component	other molecular function	Pf06393	[GO:0001836]; GO:0008637; GO:0097190; GO:0007005; GO:0006915; GO:0007165; GO:0006996; GO:0012501; GO:0009987; GO:0050794; GO:0007154; GO:0023052; GO:0051716; GO:0016043; GO:0008219; GO:0008150; GO:0050789; GO:0050896; GO:0071840; GO:0065007 [GO:0002931]; GO:0006950; GO:0050896; GO:0008150 [GO:0005737]; GO:0110165; GO:0005622; GO:0005575 [GO:0005739]; GO:0043231; GO:0005737; GO:0043227; GO:0043229; GO:0110165; GO:0005622; GO:0043226; GO:0005575 [GO:0005741]; GO:0031966; GO:0031968; GO:0031090; GO:0005740; GO:0019867; GO:0098588; GO:0031967; GO:0016020; GO:0043227; GO:0005739; GO:0031975; GO:0043229; GO:0110165; GO:0043226; GO:0043231; GO:0005737; GO:0005622; GO:0005575 [GO:0005829]; GO:0110165; GO:0005737; GO:0005575; GO:0005622 [GO:0006626]; GO:0006605; GO:0006839; GO:0072655; GO:0007005; GO:0006886; GO:0006810; GO:0070585; GO:0072594; GO:0006996; GO:0015031; GO:0046907; GO:0034613; GO:0051234; GO:0033365; GO:0045184; GO:0016043; GO:0015833; GO:0051641; GO:0051649; GO:0008104; GO:0070727; GO:0051179; GO:0071840; GO:0042886; GO:0071702; GO:0009987; GO:0033036; GO:0008150; GO:0071705; GO:0006820; GO:0006811 [GO:0006919]; GO:0043280; GO:0043281; GO:2001056; GO:2000116; GO:0010950; GO:0052548; GO:0010952; GO:0052547; GO:0045862; GO:0051345; GO:0030162; GO:0051336; GO:0032270; GO:0043085; GO:0051246; GO:0050790; GO:0031325; GO:0032268; GO:0051247; GO:0044093; GO:0051171; GO:0060255; GO:0080090; GO:0065009; GO:0009893; GO:0031323; GO:0048522; GO:0010604; GO:0051173; GO:0019222; GO:0065007; GO:0048518; GO:0050794; GO:0050789; GO:0008150 [GO:0007420]; GO:0048513; GO:0007417; GO:0060322; GO:0048856; GO:0048731; GO:0007399; GO:0032502; GO:0007275; GO:0008150; GO:0032501 [GO:0008637]; GO:0007005; GO:0006915; GO:0006996; GO:0012501; GO:0016043; GO:0008219; GO:0071840; GO:0009987; GO:0008150 [GO:0010918]; GO:0045838; GO:0051881; GO:0042391; GO:0065008; GO:0065007; GO:0008150 [GO:0016020]; GO:0110165; GO:0005575 [GO:0031334]; GO:0043254; GO:0044089; GO:0051130; GO:0044087; GO:0051128; GO:0048522; GO:0050794; GO:0048518; GO:0050789; GO:0065007; GO:0008150 [GO:0031625]; GO:0044389; GO:0019899; GO:0005515; GO:0005488; GO:0003674 [GO:0032355]; GO:0014070; GO:0033993; GO:1901700; GO:0010033; GO:0042221; GO:0050896; GO:0008150 [GO:0032592]; GO:0031301; GO:0098573; GO:0016021; GO:0031300; GO:0031966; GO:0031224; GO:0031090; GO:0005740; GO:0110165; GO:0016020; GO:0043227; GO:0031967; GO:0005739; GO:0005575; GO:0043226; GO:0031975; GO:0043229; GO:0043231; GO:0005737; GO:0005622 [GO:0034263]; GO:0006983; GO:0010508; GO:0006984; GO:0034976; GO:0071216; GO:0010506; GO:0031331; GO:0007165; GO:0033554; GO:0009607; GO:0051716; GO:0031329; GO:0009896; GO:0031325; GO:0009987; GO:0050794; GO:0007154; GO:0023052; GO:0006950; GO:0050896; GO:0009894; GO:0031323; GO:0009893; GO:0048522; GO:0008150; GO:0050789; GO:0019222; GO:0048518; GO:0065007 [GO:0034349]; GO:0006915; GO:0012501; GO:0008219; GO:0009987; GO:0008150 [GO:0042127]; GO:0050794; GO:0050789; GO:0065007; GO:0008150 [GO:0042770]; GO:0006974; GO:0035556; GO:0033554; GO:0007165; GO:0006950; GO:0051716; GO:0009987; GO:0050794; GO:0007154; GO:0023052; GO:0050896; GO:0008150; GO:0050789; GO:0065007 [GO:0042775]; GO:0042773; GO:0022904; GO:0006119; GO:0022900; GO:0045333; GO:0006091; GO:0016310; GO:0046034; GO:0015980; GO:0044237; GO:0006796; GO:0008152; GO:0009987; GO:0006793; GO:0008150 [GO:0042981]; GO:0043067; GO:0010941; GO:0050794; GO:0050789; GO:0065007; GO:0008150 [GO:0043065]; GO:0042981; GO:0043068; GO:0043067; GO:0010942; GO:0010941; GO:0048522; GO:0050794; GO:0048518; GO:0050789; GO:0065007; GO:0008150 [GO:0065003]; GO:0022607; GO:0043933; GO:0016043; GO:0044085; GO:0071840; GO:0009987; GO:0008150 [GO:0090150]; GO:0045184; GO:0072657; GO:0008104; GO:0051234; GO:0034613; GO:0033036; GO:0051179; GO:0070727; GO:0008150; GO:0051641; GO:0009987 [GO:0090200]; GO:0010822; GO:0090199; GO:0010638; GO:0010821; GO:0033043; GO:0051130; GO:0051128; GO:0048522; GO:0050794; GO:0048518; GO:0050789; GO:0065007; GO:0008150 [GO:0097191]; GO:0007166; GO:0097190; GO:0007165; GO:0006915; GO:0009987; GO:0050794; GO:0007154; GO:0023052; GO:0051716; GO:0012501; GO:0008150; GO:0050789; GO:0050896; GO:0008219; GO:0065007 [GO:0097284]; GO:1904019; GO:0006915; GO:0012501; GO:0008219; GO:0009987; GO:0008150 [GO:0097345]; GO:1902110; GO:0097190; GO:1902108; GO:1902686; GO:0007165; GO:0006915; GO:0008637; GO:0046902; GO:0035794; GO:0012501; GO:0009987; GO:0050794; GO:0007154; GO:0023052; GO:0051716; GO:0007005; GO:0007006; GO:0090559; GO:0006839; GO:1905710; GO:0008219; GO:0008150; GO:0050789; GO:0050896; GO:0006996; GO:0061024; GO:0065008; GO:0006810; GO:0065007; GO:0016043; GO:0051234; GO:0071840; GO:0051179 [GO:1902108]; GO:0008637; GO:0046902; GO:0007005; GO:0006915; GO:0007006; GO:0090559; GO:0006839; GO:0006996; GO:0012501; GO:0061024; GO:0065008; GO:0006810; GO:0016043; GO:0008219; GO:0065007; GO:0051234; GO:0071840; GO:0009987; GO:0008150; GO:0051179 [GO:1902230]; GO:1902229; GO:2001021; GO:2001243; GO:2001020; GO:2001242; GO:0048523; GO:0048585; GO:1902532; GO:2001234; GO:0080135; GO:1902531; GO:2001233; GO:0048519; GO:0050794; GO:0048583; GO:0009968; GO:0043066; GO:0080134; GO:0009966; GO:0042981; GO:0050789; GO:0010648; GO:0023057; GO:0043069; GO:0010646; GO:0023051; GO:0043067; GO:0065007; GO:0060548; GO:0010941; GO:0008150 [GO:2000045]; GO:1901990; GO:1902806; GO:0007346; GO:1901987; GO:0051726; GO:0010564; GO:0050794; GO:0050789; GO:0065007; GO:0008150 [GO:2000271]; GO:0043065; GO:2000269; GO:0042981; GO:0043068; GO:0043067; GO:0010942; GO:0010941; GO:0048522; GO:0050794; GO:0048518; GO:0050789; GO:0065007; GO:0008150 [GO:2001235]; GO:0009967; GO:0043065; GO:2001233; GO:0009966; GO:0010647; GO:0023056; GO:0048584; GO:0042981; GO:0043068; GO:0010646; GO:0023051; GO:0048583; GO:0048522; GO:0048518; GO:0043067; GO:0010942; GO:0050794; GO:0050789; GO:0010941; GO:0065007; GO:0008150 [GO:2001238]; GO:2001235; GO:2001236; GO:0009967; GO:0043065; GO:2001233; GO:0009966; GO:0010647; GO:0023056; GO:0048584; GO:0042981; GO:0043068; GO:0010646; GO:0023051; GO:0048583; GO:0048522; GO:0048518; GO:0043067; GO:0010942; GO:0050794; GO:0050789; GO:0010941; GO:0065007; GO:0008150 [GO:2001244]; GO:1902533; GO:2001235; GO:2001242; GO:0009967; GO:1902531; GO:0043065; GO:2001233; GO:0009966; GO:0010647; GO:0023056; GO:0048584; GO:0042981; GO:0043068; GO:0010646; GO:0023051; GO:0048583; GO:0048522; GO:0048518; GO:0043067; GO:0010942; GO:0050794; GO:0050789; GO:0010941; GO:0065007; GO:0008150	12122	ENSMUSG00000004446	Bid	mmu:12122; P70444; Q99M39	Activation, myristolyation of BID and translocation to mitochondria; Activation of BAD and translocation to mitochondria ; Activation and oligomerization of BAK protein; BH3-only proteins associate with and inactivate anti-apoptotic BCL-2 members; Activation, translocation and oligomerization of BAX	Apoptosis; Apoptosis Modulation by HSP70; Alzheimers Disease	8	0	1.422	0.51	0.405293	65.08	97.1	102.9	50.94	15.76	117.8	103.2	36	109.4	134.4	99.4	3.21885e+07	2.81975e+07	9.83134e+06	2.99039e+07	3.67313e+07	2.71646e+07	High	High	High	High	High	High	1
High	Master Protein	Q60967	Bifunctional 3'-phosphoadenosine 5'-phosphosulfate synthase 1 [OS=Mus musculus]	0	37.671	8	4	19	3	624	70.7	6.77	68	16.75	3	4	other metabolic processes	other cell component	kinase activity;other molecular function	Pf01583, Pf01747	[GO:0000103]; GO:0006790; GO:0044237; GO:0008152; GO:0009987; GO:0008150 [GO:0004020]; GO:0016301; GO:0016773; GO:0016772; GO:0016310; GO:0016740; GO:0006796; GO:0003824; GO:0006793; GO:0003674; GO:0044237; GO:0008152; GO:0009987; GO:0008150 [GO:0004781]; GO:0004779; GO:0070566; GO:0016779; GO:0016772; GO:0016740; GO:0003824; GO:0003674 [GO:0005524]; GO:0032559; GO:0035639; GO:0030554; GO:0032555; GO:0043168; GO:1901265; GO:0017076; GO:0032553; GO:0043167; GO:0097159; GO:1901363; GO:0000166; GO:0097367; GO:0005488; GO:0036094; GO:0003674 [GO:0009336]; GO:1902503; GO:0005737; GO:0061695; GO:0110165; GO:0005622; GO:1990234; GO:0005575; GO:1902494; GO:0032991 [GO:0016779]; GO:0016772; GO:0016740; GO:0003824; GO:0003674 [GO:0042803]; GO:0042802; GO:0046983; GO:0005515; GO:0005488; GO:0003674 [GO:0050428]; GO:0009152; GO:0034036; GO:0044272; GO:0050427; GO:0006164; GO:0009150; GO:0009260; GO:0034030; GO:0034033; GO:0034035; GO:0006790; GO:0044249; GO:0043436; GO:0006163; GO:0009165; GO:0072522; GO:0009259; GO:0046390; GO:0033866; GO:0033875; GO:0034032; GO:0044237; GO:0009058; GO:0006082; GO:0009117; GO:0072521; GO:1901293; GO:0018130; GO:0019438; GO:0044271; GO:1901362; GO:1901566; GO:0019693; GO:0090407; GO:1901137; GO:0033865; GO:0008152; GO:0009987; GO:0044281; GO:0071704; GO:0006753; GO:0006725; GO:0034641; GO:0046483; GO:1901360; GO:1901564; GO:0034654; GO:1901576; GO:0006796; GO:0019637; GO:1901135; GO:0008150; GO:0055086; GO:0006807; GO:0006139; GO:0006793; GO:0044238	23971	ENSMUSG00000028032	Papss1	mmu:23971; Q3U647; Q60967	Transport and synthesis of PAPS	Purine metabolism	2	0	0.806	-0.31	0.404899	112.79	152.8	47.2	75.78	33.46	194.9	16.6	181.2	56	55.4	95.8	1.15372e+06	98481	1.07264e+06	331672	328076	566790	High	High	High	High	High	Peak Found	1
High	Master Protein	O88428	Bifunctional 3'-phosphoadenosine 5'-phosphosulfate synthase 2 [OS=Mus musculus]	0	489.142	57	31	630	30	621	70.3	7.58	5452	765.12	26	31	other metabolic processes;stress response;developmental processes		kinase activity;other molecular function	Pf01583, Pf01747	[GO:0000103]; GO:0006790; GO:0044237; GO:0008152; GO:0009987; GO:0008150 [GO:0004020]; GO:0016301; GO:0016773; GO:0016772; GO:0016310; GO:0016740; GO:0006796; GO:0003824; GO:0006793; GO:0003674; GO:0044237; GO:0008152; GO:0009987; GO:0008150 [GO:0004781]; GO:0004779; GO:0070566; GO:0016779; GO:0016772; GO:0016740; GO:0003824; GO:0003674 [GO:0005524]; GO:0032559; GO:0035639; GO:0030554; GO:0032555; GO:0043168; GO:1901265; GO:0017076; GO:0032553; GO:0043167; GO:0097159; GO:1901363; GO:0000166; GO:0097367; GO:0005488; GO:0036094; GO:0003674 [GO:0007596]; GO:0007599; GO:0050817; GO:0042060; GO:0050878; GO:0032501; GO:0009611; GO:0065008; GO:0008150; GO:0006950; GO:0065007; GO:0050896 [GO:0016779]; GO:0016772; GO:0016740; GO:0003824; GO:0003674 [GO:0050428]; GO:0009152; GO:0034036; GO:0044272; GO:0050427; GO:0006164; GO:0009150; GO:0009260; GO:0034030; GO:0034033; GO:0034035; GO:0006790; GO:0044249; GO:0043436; GO:0006163; GO:0009165; GO:0072522; GO:0009259; GO:0046390; GO:0033866; GO:0033875; GO:0034032; GO:0044237; GO:0009058; GO:0006082; GO:0009117; GO:0072521; GO:1901293; GO:0018130; GO:0019438; GO:0044271; GO:1901362; GO:1901566; GO:0019693; GO:0090407; GO:1901137; GO:0033865; GO:0008152; GO:0009987; GO:0044281; GO:0071704; GO:0006753; GO:0006725; GO:0034641; GO:0046483; GO:1901360; GO:1901564; GO:0034654; GO:1901576; GO:0006796; GO:0019637; GO:1901135; GO:0008150; GO:0055086; GO:0006807; GO:0006139; GO:0006793; GO:0044238 [GO:0060348]; GO:0048513; GO:0001501; GO:0048856; GO:0048731; GO:0032502; GO:0007275; GO:0008150; GO:0032501	23972	ENSMUSG00000024899	Papss2	mmu:23972; O88428; Q5BKP4; Q9Z274	Transport and synthesis of PAPS	Purine metabolism	2	1	0.682	-0.55	0.185272	60.73	88.3	111.7	42.9	30.01	107	101.4	42.3	143.9	128.4	77.1	1.8696e+08	1.77114e+08	7.39011e+07	2.51436e+08	2.24276e+08	1.34722e+08	High	High	High	High	High	High	1
High	Master Protein	Q9ERI5	Bifunctional arginine demethylase and lysyl-hydroxylase JMJD6 [OS=Mus musculus]	0	8.725	3	1	4	1	403	46.5	8.9		2.65		1	cell organization and biogenesis;protein metabolism;RNA metabolism OR transcription;other metabolic processes;transport;developmental processes;signal transduction;other biological processes	plasma membrane;other membranes;cytosol;nucleus;other cell component	nucleic acid binding activity;other molecular function		[GO:0001568]; GO:0048856; GO:0001944; GO:0032502; GO:0048731; GO:0072359; GO:0008150; GO:0007275; GO:0032501 [GO:0001822]; GO:0048513; GO:0072001; GO:0048856; GO:0048731; GO:0001655; GO:0032502; GO:0007275; GO:0008150; GO:0032501 [GO:0002040]; GO:0001525; GO:0048646; GO:0048514; GO:0032502; GO:0009653; GO:0035239; GO:0001568; GO:0008150; GO:0048856; GO:0035295; GO:0001944; GO:0007275; GO:0048731; GO:0072359; GO:0032501 [GO:0003723]; GO:0003676; GO:0097159; GO:1901363; GO:0005488; GO:0003674 [GO:0003727]; GO:0003723; GO:0003676; GO:0097159; GO:1901363; GO:0005488; GO:0003674 [GO:0005506]; GO:0046914; GO:0046872; GO:0043169; GO:0043167; GO:0005488; GO:0003674 [GO:0005634]; GO:0043231; GO:0043227; GO:0043229; GO:0043226; GO:0005622; GO:0110165; GO:0005575 [GO:0005654]; GO:0110165; GO:0031981; GO:0005575; GO:0043233; GO:0070013; GO:0005634; GO:0031974; GO:0043226; GO:0043229; GO:0043231; GO:0005622; GO:0043227 [GO:0005730]; GO:0043232; GO:0031981; GO:0043228; GO:0043229; GO:0005622; GO:0043233; GO:0070013; GO:0005634; GO:0043226; GO:0110165; GO:0031974; GO:0043231; GO:0005575; GO:0043227 [GO:0005737]; GO:0110165; GO:0005622; GO:0005575 [GO:0005829]; GO:0110165; GO:0005737; GO:0005575; GO:0005622 [GO:0005886]; GO:0016020; GO:0071944; GO:0110165; GO:0005575 [GO:0006397]; GO:0006396; GO:0016071; GO:0016070; GO:0010467; GO:0090304; GO:0043170; GO:0006139; GO:0071704; GO:0006725; GO:0034641; GO:0044238; GO:0046483; GO:1901360; GO:0008152; GO:0044237; GO:0006807; GO:0008150; GO:0009987 [GO:0006482]; GO:0008214; GO:0070988; GO:0006464; GO:0008152; GO:0036211; GO:0044267; GO:0008150; GO:0019538; GO:0043412; GO:0044260; GO:0043170; GO:0044238; GO:1901564; GO:0044237; GO:0071704; GO:0006807; GO:0009987 [GO:0007166]; GO:0007165; GO:0009987; GO:0050794; GO:0007154; GO:0023052; GO:0051716; GO:0008150; GO:0050789; GO:0050896; GO:0065007 [GO:0007507]; GO:0048513; GO:0072359; GO:0048856; GO:0048731; GO:0032502; GO:0007275; GO:0008150; GO:0032501 [GO:0008380]; GO:0006396; GO:0016070; GO:0010467; GO:0090304; GO:0043170; GO:0006139; GO:0071704; GO:0006725; GO:0034641; GO:0044238; GO:0046483; GO:1901360; GO:0008152; GO:0044237; GO:0006807; GO:0008150; GO:0009987 [GO:0018395]; GO:0017185; GO:0018126; GO:0018205; GO:0006464; GO:0018193; GO:0036211; GO:0044267; GO:0019538; GO:0043412; GO:0044260; GO:0043170; GO:0044238; GO:1901564; GO:0044237; GO:0071704; GO:0008152; GO:0006807; GO:0009987; GO:0008150 [GO:0030324]; GO:0048513; GO:0030323; GO:0060541; GO:0048856; GO:0048731; GO:0035295; GO:0032502; GO:0007275; GO:0008150; GO:0032501 [GO:0032451]; GO:0003824; GO:0070988; GO:0003674; GO:0008152; GO:0008150 [GO:0032452]; GO:0140457; GO:0016577; GO:0032451; GO:0140096; GO:0006482; GO:0016570; GO:0003824; GO:0070988; GO:0018215; GO:0008214; GO:0006464; GO:0016569; GO:0003674; GO:0008152; GO:0036211; GO:0044267; GO:0006325; GO:0043412; GO:0008150; GO:0019538; GO:0044260; GO:0016043; GO:0051276; GO:0043170; GO:0044238; GO:1901564; GO:0044237; GO:0071840; GO:0006996; GO:0071704; GO:0006807; GO:0009987 [GO:0033077]; GO:0030217; GO:0030098; GO:0042110; GO:0046649; GO:1903131; GO:0045321; GO:0002521; GO:0001775; GO:0002376; GO:0030154; GO:0030097; GO:0009987; GO:0008150; GO:0048869; GO:0048534; GO:0032502; GO:0048513; GO:0002520; GO:0048856; GO:0048731; GO:0007275; GO:0032501 [GO:0033746]; GO:0032452; GO:0070078; GO:0140457; GO:0016577; GO:0070077; GO:0032451; GO:0140096; GO:0006482; GO:0016570; GO:0003824; GO:0070988; GO:0018215; GO:0008214; GO:0006464; GO:0016569; GO:0003674; GO:0008152; GO:0036211; GO:0044267; GO:0006325; GO:0043412; GO:0008150; GO:0019538; GO:0044260; GO:0016043; GO:0051276; GO:0043170; GO:0044238; GO:1901564; GO:0044237; GO:0071840; GO:0006996; GO:0071704; GO:0006807; GO:0009987 [GO:0033749]; GO:0032452; GO:0070079; GO:0140457; GO:0016577; GO:0070077; GO:0032451; GO:0140096; GO:0006482; GO:0016570; GO:0003824; GO:0070988; GO:0018215; GO:0008214; GO:0006464; GO:0016569; GO:0003674; GO:0008152; GO:0036211; GO:0044267; GO:0006325; GO:0043412; GO:0008150; GO:0019538; GO:0044260; GO:0016043; GO:0051276; GO:0043170; GO:0044238; GO:1901564; GO:0044237; GO:0071840; GO:0006996; GO:0071704; GO:0006807; GO:0009987 [GO:0035513]; GO:0009451; GO:0070989; GO:0016070; GO:0043412; GO:0070988; GO:0090304; GO:0043170; GO:0008152; GO:0006139; GO:0071704; GO:0008150; GO:0006725; GO:0034641; GO:0044238; GO:0046483; GO:1901360; GO:0044237; GO:0006807; GO:0009987 [GO:0035515]; GO:0016491; GO:0032451; GO:0140098; GO:0035513; GO:0003824; GO:0070988; GO:0009451; GO:0070989; GO:0003674; GO:0008152; GO:0016070; GO:0043412; GO:0008150; GO:0090304; GO:0043170; GO:0006139; GO:0071704; GO:0006725; GO:0034641; GO:0044238; GO:0046483; GO:1901360; GO:0044237; GO:0006807; GO:0009987 [GO:0038023]; GO:0060089; GO:0003674 [GO:0042116]; GO:0002274; GO:0045321; GO:0001775; GO:0002376; GO:0009987; GO:0008150 [GO:0042802]; GO:0005515; GO:0005488; GO:0003674 [GO:0043277]; GO:0006909; GO:0016192; GO:0006810; GO:0009987; GO:0051234; GO:0008150; GO:0051179 [GO:0043654]; GO:0006910; GO:0043277; GO:0008037; GO:0006897; GO:0006909; GO:0009987; GO:0016192; GO:0008150; GO:0006810; GO:0051234; GO:0051179 [GO:0045893]; GO:0006355; GO:1903508; GO:0010468; GO:1903506; GO:2000112; GO:1902680; GO:0060255; GO:2001141; GO:0010556; GO:0031326; GO:0010557; GO:0031328; GO:0051254; GO:0019222; GO:0051252; GO:0009889; GO:0031323; GO:0009891; GO:0010604; GO:0031325; GO:0045935; GO:0050789; GO:0019219; GO:0050794; GO:0009893; GO:0048522; GO:0051173; GO:0065007; GO:0051171; GO:0080090; GO:0048518; GO:0008150 [GO:0045944]; GO:0006357; GO:0045893; GO:0006355; GO:1903508; GO:0010468; GO:1903506; GO:2000112; GO:1902680; GO:0060255; GO:2001141; GO:0010556; GO:0031326; GO:0010557; GO:0031328; GO:0051254; GO:0019222; GO:0051252; GO:0009889; GO:0031323; GO:0009891; GO:0010604; GO:0031325; GO:0045935; GO:0050789; GO:0019219; GO:0050794; GO:0009893; GO:0048522; GO:0051173; GO:0065007; GO:0051171; GO:0080090; GO:0048518; GO:0008150 [GO:0048024]; GO:0043484; GO:0050684; GO:0010468; GO:0051252; GO:1903311; GO:0060255; GO:0019219; GO:0019222; GO:0031323; GO:0051171; GO:0080090; GO:0050789; GO:0050794; GO:0065007; GO:0008150 [GO:0048821]; GO:0061515; GO:0030218; GO:0048468; GO:0030099; GO:0034101; GO:0048856; GO:0048869; GO:0030154; GO:0030097; GO:0002262; GO:0032502; GO:0009987; GO:0048534; GO:0002376; GO:0048872; GO:0008150; GO:0048513; GO:0002520; GO:0042592; GO:0048731; GO:0065008; GO:0007275; GO:0065007; GO:0032501 [GO:0051260]; GO:0051259; GO:0065003; GO:0022607; GO:0043933; GO:0016043; GO:0044085; GO:0071840; GO:0009987; GO:0008150 [GO:0060041]; GO:0048856; GO:0043010; GO:0032502; GO:0001654; GO:0008150; GO:0007423; GO:0150063; GO:0048513; GO:0048880; GO:0048731; GO:0007275; GO:0032501 [GO:0070079]; GO:0070077; GO:0016577; GO:0006482; GO:0016570; GO:0008214; GO:0070988; GO:0006464; GO:0016569; GO:0008152; GO:0036211; GO:0044267; GO:0006325; GO:0043412; GO:0008150; GO:0019538; GO:0044260; GO:0016043; GO:0051276; GO:0043170; GO:0044238; GO:1901564; GO:0044237; GO:0071840; GO:0006996; GO:0071704; GO:0006807; GO:0009987 [GO:0070815]; GO:0016706; GO:0140096; GO:0016705; GO:0051213; GO:0003824; GO:0018215; GO:0016491; GO:0003674; GO:0006464; GO:0036211; GO:0044267; GO:0019538; GO:0043412; GO:0044260; GO:0043170; GO:0044238; GO:1901564; GO:0044237; GO:0071704; GO:0008152; GO:0006807; GO:0009987; GO:0008150 [GO:0106140]; GO:0044877; GO:0005488; GO:0003674 [GO:0140537]; GO:0098772; GO:0010468; GO:0003674; GO:0065009; GO:0060255; GO:0065007; GO:0019222; GO:0008150; GO:0050789 [GO:1990904]; GO:0032991; GO:0005575	107817	ENSMUSG00000056962	Jmjd6	A2AA26; A8Y5I2; mmu:107817; Q80TX1; Q9ERI5	HDMs demethylate histones		1	0	1.11	0.15	0.862388	13.27	94.8	105.2	7.73	12.8	102.4	93.2	87.9	93.1	103.4	119.9	2.597e+06	2.3645e+06	2.23061e+06	2362147	2.62374e+06	3.04142e+06	Peak Found	High	High	High	High	Peak Found	1
High	Master Protein	Q9DBL7	Bifunctional coenzyme A synthase [OS=Mus musculus]	0	305.565	48	17	527	17	563	62	7.11	4364	656.83	16	14	other metabolic processes	mitochondrion	kinase activity;other molecular function	Pf01467	[GO:0004140]; GO:0016301; GO:0016773; GO:0016772; GO:0016310; GO:0016740; GO:0006796; GO:0003824; GO:0006793; GO:0003674; GO:0044237; GO:0008152; GO:0009987; GO:0008150 [GO:0004595]; GO:0070566; GO:0016779; GO:0016772; GO:0016740; GO:0003824; GO:0003674 [GO:0005524]; GO:0032559; GO:0035639; GO:0030554; GO:0032555; GO:0043168; GO:1901265; GO:0017076; GO:0032553; GO:0043167; GO:0097159; GO:1901363; GO:0000166; GO:0097367; GO:0005488; GO:0036094; GO:0003674 [GO:0005759]; GO:0043233; GO:0070013; GO:0005739; GO:0031974; GO:0043226; GO:0043229; GO:0043231; GO:0005737; GO:0110165; GO:0005622; GO:0043227; GO:0005575 [GO:0015937]; GO:0009152; GO:0015936; GO:0034030; GO:0034033; GO:0006164; GO:0009150; GO:0009260; GO:0033875; GO:0034032; GO:0033866; GO:0072522; GO:0006163; GO:0009165; GO:0009259; GO:0046390; GO:0033865; GO:0072521; GO:1901293; GO:0018130; GO:0019438; GO:0044271; GO:1901362; GO:1901566; GO:0009117; GO:0019693; GO:0090407; GO:1901137; GO:0006753; GO:0006725; GO:0034641; GO:0046483; GO:1901360; GO:1901564; GO:0034654; GO:0044249; GO:1901576; GO:0006796; GO:0019637; GO:1901135; GO:0055086; GO:0044237; GO:0006807; GO:0071704; GO:0006139; GO:0009058; GO:0006793; GO:0044281; GO:0008152; GO:0009987; GO:0044238; GO:0008150	71743	ENSMUSG00000001755	Coasy	A2BFA8; mmu:71743; Q3TVZ2; Q8K3Y4; Q9DBL7	Coenzyme A biosynthesis		1	0	1.071	0.1	0.777963	54.36	99.1	100.9	25.76	20.38	110.5	108.5	67	81.1	110.4	122.6	2.25425e+08	2.21378e+08	1.36685e+08	1.65404e+08	2.25251e+08	2.50075e+08	High	High	High	High	High	High	1
High	Master Protein	P34914	Bifunctional epoxide hydrolase 2 [OS=Mus musculus]	0	1270	71	35	4973	35	554	62.5	6.19	55347	8553.33	34	33	other metabolic processes;stress response;other biological processes	cytosol;other cytoplasmic organelle	other molecular function	Pf00561, Pf00702	[GO:0000287]; GO:0046872; GO:0043169; GO:0043167; GO:0005488; GO:0003674 [GO:0002539]; GO:0002538; GO:0002532; GO:0032501; GO:0006954; GO:0008150; GO:0006952; GO:0006950; GO:0050896 [GO:0004301]; GO:0016803; GO:0016801; GO:0016787; GO:0003824; GO:0003674 [GO:0005777]; GO:0042579; GO:0043231; GO:0005737; GO:0043227; GO:0043229; GO:0110165; GO:0005622; GO:0043226; GO:0005575 [GO:0005829]; GO:0110165; GO:0005737; GO:0005575; GO:0005622 [GO:0006954]; GO:0006952; GO:0006950; GO:0050896; GO:0008150 [GO:0009636]; GO:0042221; GO:0050896; GO:0008150 [GO:0010628]; GO:0010468; GO:0010604; GO:0060255; GO:0009893; GO:0019222; GO:0048518; GO:0050789; GO:0065007; GO:0008150 [GO:0015643]; GO:0005488; GO:0003674 [GO:0016311]; GO:0006796; GO:0006793; GO:0044237; GO:0008152; GO:0009987; GO:0008150 [GO:0016787]; GO:0003824; GO:0003674 [GO:0016791]; GO:0042578; GO:0016311; GO:0016788; GO:0006796; GO:0016787; GO:0006793; GO:0003824; GO:0044237; GO:0003674; GO:0008152; GO:0009987; GO:0008150 [GO:0019233]; GO:0007600; GO:0050877; GO:0003008; GO:0032501; GO:0008150 [GO:0033885]; GO:0016791; GO:0042578; GO:0016311; GO:0016788; GO:0006796; GO:0016787; GO:0006793; GO:0003824; GO:0044237; GO:0003674; GO:0008152; GO:0009987; GO:0008150 [GO:0042577]; GO:0016791; GO:0042578; GO:0016311; GO:0016788; GO:0006796; GO:0016787; GO:0006793; GO:0003824; GO:0044237; GO:0003674; GO:0008152; GO:0009987; GO:0008150 [GO:0042632]; GO:0055092; GO:0055088; GO:0048878; GO:0042592; GO:0065008; GO:0065007; GO:0008150 [GO:0042803]; GO:0042802; GO:0046983; GO:0005515; GO:0005488; GO:0003674 [GO:0043651]; GO:0001676; GO:0033559; GO:0120254; GO:0006631; GO:0071704; GO:0032787; GO:0044255; GO:0008152; GO:0019752; GO:0006629; GO:0044237; GO:0008150; GO:0043436; GO:0044238; GO:0009987; GO:0006082; GO:0044281 [GO:0045777]; GO:0008217; GO:0065008; GO:0008015; GO:0065007; GO:0003013; GO:0008150; GO:0003008; GO:0032501 [GO:0046272]; GO:0009810; GO:0019439; GO:0120253; GO:0120256; GO:1901361; GO:0006725; GO:1900673; GO:1901360; GO:0044248; GO:0120252; GO:1901575; GO:0009056; GO:0120254; GO:0044237; GO:0071704; GO:0008152; GO:0009987; GO:0008150 [GO:0046839]; GO:0016311; GO:0030258; GO:0006796; GO:0044255; GO:0006793; GO:0006629; GO:0044237; GO:0044238; GO:0071704; GO:0008152; GO:0009987; GO:0008150 [GO:0052642]; GO:0016791; GO:0042578; GO:0016311; GO:0016788; GO:0006796; GO:0016787; GO:0006793; GO:0003824; GO:0044237; GO:0003674; GO:0008152; GO:0009987; GO:0008150 [GO:0090181]; GO:0019218; GO:0062012; GO:0019216; GO:0019222; GO:0080090; GO:0050789; GO:0065007; GO:0008150 [GO:0097176]; GO:0018904; GO:0046483; GO:1901360; GO:0044281; GO:0071704; GO:0044237; GO:0008152; GO:0009987; GO:0008150	13850	ENSMUSG00000022040	Ephx2	mmu:13850; P34914; Q8CGV0	Peroxisomal protein import; Synthesis of epoxy (EET) and dihydroxyeicosatrienoic acids (DHET); Biosynthesis of maresins	Arachidonate Epoxygenase Epoxide Hydrolase; Metapathway biotransformation; Eicosanoid metabolism via Cytochrome P450 Mono-Oxygenases (CYP) pathway	6	0	1.088	0.12	0.74052	51.64	96.5	103.5	17.93	19.67	95.4	81.6	116.5	82	102.3	122.2	1.22867e+09	1.05175e+09	1.50045e+09	1.05619e+09	1.31787e+09	1.57393e+09	High	High	High	High	High	High	1
High	Master Protein	Q8CGC7	Bifunctional glutamate/proline--tRNA ligase [OS=Mus musculus]	0	989.665	50	63	1375	63	1512	170	7.66	10369	1779.88	57	61	protein metabolism;RNA metabolism OR transcription;other metabolic processes;stress response;other biological processes	plasma membrane;other membranes;cytosol;other cell component	nucleic acid binding activity;other molecular function	Pf00587, Pf00749, Pf03129, Pf09180	[GO:0004818]; GO:0004812; GO:0016875; GO:0140101; GO:0016874; GO:0140098; GO:0003824; GO:0003674 [GO:0004827]; GO:0004812; GO:0016875; GO:0140101; GO:0016874; GO:0140098; GO:0003824; GO:0003674 [GO:0005524]; GO:0032559; GO:0035639; GO:0030554; GO:0032555; GO:0043168; GO:1901265; GO:0017076; GO:0032553; GO:0043167; GO:0097159; GO:1901363; GO:0000166; GO:0097367; GO:0005488; GO:0036094; GO:0003674 [GO:0005737]; GO:0110165; GO:0005622; GO:0005575 [GO:0005829]; GO:0110165; GO:0005737; GO:0005575; GO:0005622 [GO:0005886]; GO:0016020; GO:0071944; GO:0110165; GO:0005575 [GO:0006424]; GO:0006418; GO:0043039; GO:0006412; GO:0006399; GO:0043038; GO:0034645; GO:0043043; GO:0044267; GO:0010467; GO:0034660; GO:0006520; GO:0009059; GO:0044249; GO:0044260; GO:0006518; GO:0043604; GO:1901566; GO:0019538; GO:0043170; GO:0016070; GO:0019752; GO:0044238; GO:1901564; GO:1901576; GO:0009058; GO:0044237; GO:0043603; GO:0044271; GO:0071704; GO:0090304; GO:0043436; GO:0008152; GO:0006807; GO:0009987; GO:0034641; GO:0006139; GO:0006082; GO:0008150; GO:0006725; GO:0046483; GO:1901360; GO:0044281 [GO:0006433]; GO:0006418; GO:0043039; GO:0006412; GO:0006399; GO:0043038; GO:0034645; GO:0043043; GO:0044267; GO:0010467; GO:0034660; GO:0006520; GO:0009059; GO:0044249; GO:0044260; GO:0006518; GO:0043604; GO:1901566; GO:0019538; GO:0043170; GO:0016070; GO:0019752; GO:0044238; GO:1901564; GO:1901576; GO:0009058; GO:0044237; GO:0043603; GO:0044271; GO:0071704; GO:0090304; GO:0043436; GO:0008152; GO:0006807; GO:0009987; GO:0034641; GO:0006139; GO:0006082; GO:0008150; GO:0006725; GO:0046483; GO:1901360; GO:0044281 [GO:0008270]; GO:0046914; GO:0046872; GO:0043169; GO:0043167; GO:0005488; GO:0003674 [GO:0017101]; GO:0032991; GO:0005622; GO:0005575; GO:0110165 [GO:0017148]; GO:0006417; GO:0010629; GO:0032269; GO:0034249; GO:2000113; GO:0010608; GO:0032268; GO:0034248; GO:2000112; GO:0010468; GO:0010605; GO:0031324; GO:0051248; GO:0051172; GO:0010558; GO:0031327; GO:0031323; GO:0051246; GO:0051171; GO:0010556; GO:0031326; GO:0060255; GO:0009892; GO:0048523; GO:0009890; GO:0019222; GO:0050794; GO:0080090; GO:0009889; GO:0048519; GO:0050789; GO:0065007; GO:0008150 [GO:0032869]; GO:0032868; GO:0071375; GO:0043434; GO:0032870; GO:1901653; GO:0009725; GO:1901652; GO:0071310; GO:0071495; GO:0071417; GO:1901701; GO:0009719; GO:0010033; GO:0010243; GO:1901700; GO:0070887; GO:1901699; GO:0050896; GO:0042221; GO:1901698; GO:0051716; GO:0008150; GO:0009987 [GO:0035613]; GO:0003723; GO:0003676; GO:0097159; GO:1901363; GO:0005488; GO:0003674 [GO:0042802]; GO:0005515; GO:0005488; GO:0003674 [GO:0042803]; GO:0042802; GO:0046983; GO:0005515; GO:0005488; GO:0003674 [GO:0051020]; GO:0019899; GO:0005515; GO:0005488; GO:0003674 [GO:0071346]; GO:0034341; GO:0071345; GO:0034097; GO:0045087; GO:0071310; GO:0010033; GO:0006955; GO:0098542; GO:0070887; GO:0042221; GO:0002376; GO:0050896; GO:0006952; GO:0051707; GO:0051716; GO:0008150; GO:0006950; GO:0043207; GO:0044419; GO:0009987; GO:0009605; GO:0009607 [GO:0097452]; GO:0032991; GO:0005575 [GO:0140212]; GO:2000191; GO:0032368; GO:0032890; GO:0044070; GO:1905952; GO:0043269; GO:0032879; GO:0051049; GO:0050789; GO:0065007; GO:0008150 [GO:1990904]; GO:0032991; GO:0005575	107508	ENSMUSG00000026615	Eprs1	E9QKC4; mmu:107508; Q3UFJ2; Q4VC16; Q8CGC7		Parkinsons Disease Pathway	1	0	1.068	0.09	0.839529	59.65	91.5	108.5	45.59	13.16	92.9	124.9	45.4	98.6	127.9	110.2	1.00843e+08	1.3559e+08	4.92975e+07	1.07006e+08	1.38823e+08	1.19551e+08	High	High	High	High	High	High	1
High	Master Protein	Q3UHN9	Bifunctional heparan sulfate N-deacetylase/N-sulfotransferase 1 [OS=Mus musculus]	0	26.748	6	4	15	4	882	100.7	7.77	111	18.84	4	4	cell cycle OR cell proliferation;protein metabolism;other metabolic processes;stress response;developmental processes;signal transduction;other biological processes	other membranes;ER/Golgi	other molecular function	Pf00685, Pf12062	[GO:0000139]; GO:0098588; GO:0098791; GO:0031090; GO:0031984; GO:0005794; GO:0016020; GO:0043227; GO:0110165; GO:0043229; GO:0043231; GO:0005737; GO:0012505; GO:0043226; GO:0005575; GO:0005622 [GO:0000271]; GO:0005976; GO:0009059; GO:0016051; GO:0005975; GO:0043170; GO:1901576; GO:0044238; GO:0071704; GO:0009058; GO:0008152; GO:0008150 [GO:0003279]; GO:0048856; GO:0003205; GO:0032502; GO:0007507; GO:0008150; GO:0048513; GO:0072359; GO:0048731; GO:0007275; GO:0032501 [GO:0005794]; GO:0043231; GO:0005737; GO:0012505; GO:0043227; GO:0043229; GO:0110165; GO:0005622; GO:0043226; GO:0005575 [GO:0006476]; GO:0035601; GO:0006464; GO:0098732; GO:0036211; GO:0044267; GO:0043412; GO:0019538; GO:0044260; GO:0043170; GO:0044238; GO:1901564; GO:0044237; GO:0071704; GO:0008152; GO:0006807; GO:0009987; GO:0008150 [GO:0006477]; GO:0006464; GO:0051923; GO:0036211; GO:0044267; GO:0006790; GO:0019538; GO:0043412; GO:0044260; GO:0044237; GO:0043170; GO:0044238; GO:1901564; GO:0008152; GO:0009987; GO:0071704; GO:0006807; GO:0008150 [GO:0006954]; GO:0006952; GO:0006950; GO:0050896; GO:0008150 [GO:0007507]; GO:0048513; GO:0072359; GO:0048856; GO:0048731; GO:0032502; GO:0007275; GO:0008150; GO:0032501 [GO:0007585]; GO:0032501; GO:0008150 [GO:0008146]; GO:0016782; GO:0016740; GO:0003824; GO:0003674 [GO:0008283]; GO:0009987; GO:0008150 [GO:0008543]; GO:0007169; GO:0044344; GO:0007167; GO:0071363; GO:0071495; GO:0071774; GO:0007166; GO:0070848; GO:0071310; GO:0009719; GO:0007165; GO:0010033; GO:0070887; GO:0050896; GO:0009987; GO:0050794; GO:0007154; GO:0023052; GO:0051716; GO:0042221; GO:0008150; GO:0050789; GO:0065007 [GO:0009887]; GO:0009653; GO:0048513; GO:0032502; GO:0048856; GO:0048731; GO:0008150; GO:0007275; GO:0032501 [GO:0015012]; GO:0030166; GO:0030201; GO:0006029; GO:0009101; GO:0009100; GO:0034645; GO:1901137; GO:1901566; GO:0019538; GO:0044260; GO:1901135; GO:0009059; GO:0044249; GO:1901576; GO:1901564; GO:0043170; GO:0044238; GO:0044237; GO:0071704; GO:0009058; GO:0006807; GO:0008152; GO:0009987; GO:0008150 [GO:0015014]; GO:0033692; GO:0015012; GO:0000271; GO:0034637; GO:0034645; GO:0044264; GO:0030166; GO:0030201; GO:0005976; GO:0009059; GO:0016051; GO:0044249; GO:0044262; GO:0044260; GO:0006029; GO:0009101; GO:0005975; GO:0043170; GO:1901576; GO:0009058; GO:0044237; GO:0009100; GO:1901137; GO:1901566; GO:0044238; GO:0071704; GO:0008152; GO:0009987; GO:0019538; GO:1901135; GO:1901564; GO:0008150; GO:0006807 [GO:0015016]; GO:0034483; GO:0008146; GO:0016782; GO:0016740; GO:0003824; GO:0003674 [GO:0016021]; GO:0031224; GO:0110165; GO:0016020; GO:0005575 [GO:0019213]; GO:0016787; GO:0003824; GO:0003674 [GO:0030203]; GO:0006022; GO:0043170; GO:1901135; GO:1901564; GO:0071704; GO:0006807; GO:0008152; GO:0008150 [GO:0030210]; GO:0006024; GO:0030202; GO:0044272; GO:0006023; GO:0030203; GO:0006790; GO:1903510; GO:0044249; GO:0006022; GO:0009059; GO:1901137; GO:1901566; GO:0044237; GO:0009058; GO:0043170; GO:1901135; GO:1901564; GO:1901576; GO:0008152; GO:0009987; GO:0071704; GO:0006807; GO:0008150 [GO:0030900]; GO:0048856; GO:0007420; GO:0032502; GO:0048513; GO:0007417; GO:0060322; GO:0008150; GO:0048731; GO:0007399; GO:0007275; GO:0032501 [GO:0030901]; GO:0048856; GO:0007420; GO:0032502; GO:0048513; GO:0007417; GO:0060322; GO:0008150; GO:0048731; GO:0007399; GO:0007275; GO:0032501 [GO:0035904]; GO:0060840; GO:0001568; GO:0048856; GO:0001944; GO:0032502; GO:0048731; GO:0072359; GO:0008150; GO:0007275; GO:0032501 [GO:0043410]; GO:0043408; GO:1902533; GO:1902531; GO:0009967; GO:0009966; GO:0010647; GO:0023056; GO:0048584; GO:0010646; GO:0023051; GO:0048583; GO:0048522; GO:0048518; GO:0050794; GO:0050789; GO:0065007; GO:0008150 [GO:0045880]; GO:0008589; GO:0009967; GO:0009966; GO:0010647; GO:0023056; GO:0048584; GO:0010646; GO:0023051; GO:0048583; GO:0048522; GO:0048518; GO:0050794; GO:0050789; GO:0065007; GO:0008150 [GO:0048702]; GO:0048598; GO:0048701; GO:0009653; GO:0009790; GO:0048704; GO:1904888; GO:0032502; GO:0048856; GO:0007275; GO:0048562; GO:0048705; GO:0048706; GO:0008150; GO:0032501; GO:0009887; GO:0048568; GO:0001501; GO:0043009; GO:0048513; GO:0048731; GO:0009792 [GO:0048703]; GO:0048598; GO:0048701; GO:0009653; GO:0009790; GO:0048704; GO:1904888; GO:0032502; GO:0048856; GO:0007275; GO:0048562; GO:0048705; GO:0048706; GO:0008150; GO:0032501; GO:0009887; GO:0048568; GO:0001501; GO:0043009; GO:0048513; GO:0048731; GO:0009792 [GO:0060976]; GO:0001568; GO:0007507; GO:0048856; GO:0001944; GO:0048513; GO:0072359; GO:0032502; GO:0048731; GO:0008150; GO:0007275; GO:0032501 [GO:0102140]; GO:0019213; GO:0052689; GO:0016787; GO:0016788; GO:0003824; GO:0003674	15531	ENSMUSG00000054008	Ndst1	mmu:15531; O70353; Q3TBX3; Q3TDS3; Q3UHN9; Q8BZE5; Q9R206	HS-GAG biosynthesis	Metapathway biotransformation	2	0	0.948	-0.08	0.589439	76.8	114.9	85.1	63.48	69.63	94.3	28.3	137.7	65.7	204.3	69.8	1.37336e+06	412495	2.00609e+06	956674	2.97569e+06	1.01675e+06	High	High	High	Peak Found	High	Peak Found	1
High	None	P52850	Bifunctional heparan sulfate N-deacetylase/N-sulfotransferase 2 [OS=Mus musculus]	0.002	6.146	1	1	8	1	883	101.1	8.7	93	8.89	1	1	protein metabolism;other metabolic processes;other biological processes	other membranes;ER/Golgi	other molecular function	Pf00685, Pf12062	[GO:0000139]; GO:0098588; GO:0098791; GO:0031090; GO:0031984; GO:0005794; GO:0016020; GO:0043227; GO:0110165; GO:0043229; GO:0043231; GO:0005737; GO:0012505; GO:0043226; GO:0005575; GO:0005622 [GO:0002002]; GO:0010817; GO:0001991; GO:0065008; GO:0003081; GO:0065007; GO:0001990; GO:0008150; GO:0003044; GO:0050886; GO:0003073; GO:0003008; GO:0008217; GO:0032501; GO:0008015; GO:0003013 [GO:0005794]; GO:0043231; GO:0005737; GO:0012505; GO:0043227; GO:0043229; GO:0110165; GO:0005622; GO:0043226; GO:0005575 [GO:0006024]; GO:0006023; GO:0030203; GO:0006022; GO:0009059; GO:1901137; GO:1901566; GO:0043170; GO:1901135; GO:1901564; GO:1901576; GO:0071704; GO:0006807; GO:0009058; GO:0008152; GO:0008150 [GO:0008146]; GO:0016782; GO:0016740; GO:0003824; GO:0003674 [GO:0009987]; GO:0008150 [GO:0015012]; GO:0030166; GO:0030201; GO:0006029; GO:0009101; GO:0009100; GO:0034645; GO:1901137; GO:1901566; GO:0019538; GO:0044260; GO:1901135; GO:0009059; GO:0044249; GO:1901576; GO:1901564; GO:0043170; GO:0044238; GO:0044237; GO:0071704; GO:0009058; GO:0006807; GO:0008152; GO:0009987; GO:0008150 [GO:0015014]; GO:0033692; GO:0015012; GO:0000271; GO:0034637; GO:0034645; GO:0044264; GO:0030166; GO:0030201; GO:0005976; GO:0009059; GO:0016051; GO:0044249; GO:0044262; GO:0044260; GO:0006029; GO:0009101; GO:0005975; GO:0043170; GO:1901576; GO:0009058; GO:0044237; GO:0009100; GO:1901137; GO:1901566; GO:0044238; GO:0071704; GO:0008152; GO:0009987; GO:0019538; GO:1901135; GO:1901564; GO:0008150; GO:0006807 [GO:0015016]; GO:0034483; GO:0008146; GO:0016782; GO:0016740; GO:0003824; GO:0003674 [GO:0016021]; GO:0031224; GO:0110165; GO:0016020; GO:0005575 [GO:0019213]; GO:0016787; GO:0003824; GO:0003674 [GO:0030210]; GO:0006024; GO:0030202; GO:0044272; GO:0006023; GO:0030203; GO:0006790; GO:1903510; GO:0044249; GO:0006022; GO:0009059; GO:1901137; GO:1901566; GO:0044237; GO:0009058; GO:0043170; GO:1901135; GO:1901564; GO:1901576; GO:0008152; GO:0009987; GO:0071704; GO:0006807; GO:0008150	17423	ENSMUSG00000039308	Ndst2	mmu:17423; P52850; Q3UDF4; Q549P5	HS-GAG biosynthesis	Metapathway biotransformation	2	0	1.822	0.87	0.286982	52.32	77.5	122.5	43.14	30.49	119.5	102.6	45.9	130.2	201.8		1.4406e+06	1.23749e+06	553618	1.56999e+06	2.43318e+06		High	High	High	Peak Found	High	Not Found	1
High	None	Q9EQH7	Bifunctional heparan sulfate N-deacetylase/N-sulfotransferase 3 [OS=Mus musculus]	0	14.229	3	2	10	2	873	101	8.15	102	11.42	2	2	protein metabolism;other metabolic processes	other membranes;ER/Golgi	other molecular function	Pf00685, Pf12062	[GO:0000139]; GO:0098588; GO:0098791; GO:0031090; GO:0031984; GO:0005794; GO:0016020; GO:0043227; GO:0110165; GO:0043229; GO:0043231; GO:0005737; GO:0012505; GO:0043226; GO:0005575; GO:0005622 [GO:0005794]; GO:0043231; GO:0005737; GO:0012505; GO:0043227; GO:0043229; GO:0110165; GO:0005622; GO:0043226; GO:0005575 [GO:0008146]; GO:0016782; GO:0016740; GO:0003824; GO:0003674 [GO:0015012]; GO:0030166; GO:0030201; GO:0006029; GO:0009101; GO:0009100; GO:0034645; GO:1901137; GO:1901566; GO:0019538; GO:0044260; GO:1901135; GO:0009059; GO:0044249; GO:1901576; GO:1901564; GO:0043170; GO:0044238; GO:0044237; GO:0071704; GO:0009058; GO:0006807; GO:0008152; GO:0009987; GO:0008150 [GO:0015014]; GO:0033692; GO:0015012; GO:0000271; GO:0034637; GO:0034645; GO:0044264; GO:0030166; GO:0030201; GO:0005976; GO:0009059; GO:0016051; GO:0044249; GO:0044262; GO:0044260; GO:0006029; GO:0009101; GO:0005975; GO:0043170; GO:1901576; GO:0009058; GO:0044237; GO:0009100; GO:1901137; GO:1901566; GO:0044238; GO:0071704; GO:0008152; GO:0009987; GO:0019538; GO:1901135; GO:1901564; GO:0008150; GO:0006807 [GO:0015016]; GO:0034483; GO:0008146; GO:0016782; GO:0016740; GO:0003824; GO:0003674 [GO:0016021]; GO:0031224; GO:0110165; GO:0016020; GO:0005575 [GO:0019213]; GO:0016787; GO:0003824; GO:0003674 [GO:0030210]; GO:0006024; GO:0030202; GO:0044272; GO:0006023; GO:0030203; GO:0006790; GO:1903510; GO:0044249; GO:0006022; GO:0009059; GO:1901137; GO:1901566; GO:0044237; GO:0009058; GO:0043170; GO:1901135; GO:1901564; GO:1901576; GO:0008152; GO:0009987; GO:0071704; GO:0006807; GO:0008150 [GO:0102140]; GO:0019213; GO:0052689; GO:0016787; GO:0016788; GO:0003824; GO:0003674	83398	ENSMUSG00000027977	Ndst3	mmu:83398; Q6AXE0; Q9D557; Q9EQH7	HS-GAG biosynthesis	Metapathway biotransformation	2	0	1.016	0.02	0.714077	71.65	85.7	114.3	58.85	57.74	161.5	48.5	84.3	112.5	154.7	38.5	2.06004e+06	618743	1.07566e+06	1.43501e+06	1.97363e+06	490995	High	High	High	Peak Found	High	Peak Found	1
High	None	Q9EQW8	Bifunctional heparan sulfate N-deacetylase/N-sulfotransferase 4 [OS=Mus musculus]	0	14.229	3	2	10	2	872	100.6	7.36	102	11.42	2	2	protein metabolism;other metabolic processes	other membranes;ER/Golgi	other molecular function	Pf00685, Pf12062	[GO:0000139]; GO:0098588; GO:0098791; GO:0031090; GO:0031984; GO:0005794; GO:0016020; GO:0043227; GO:0110165; GO:0043229; GO:0043231; GO:0005737; GO:0012505; GO:0043226; GO:0005575; GO:0005622 [GO:0005794]; GO:0043231; GO:0005737; GO:0012505; GO:0043227; GO:0043229; GO:0110165; GO:0005622; GO:0043226; GO:0005575 [GO:0008146]; GO:0016782; GO:0016740; GO:0003824; GO:0003674 [GO:0015014]; GO:0033692; GO:0015012; GO:0000271; GO:0034637; GO:0034645; GO:0044264; GO:0030166; GO:0030201; GO:0005976; GO:0009059; GO:0016051; GO:0044249; GO:0044262; GO:0044260; GO:0006029; GO:0009101; GO:0005975; GO:0043170; GO:1901576; GO:0009058; GO:0044237; GO:0009100; GO:1901137; GO:1901566; GO:0044238; GO:0071704; GO:0008152; GO:0009987; GO:0019538; GO:1901135; GO:1901564; GO:0008150; GO:0006807 [GO:0015016]; GO:0034483; GO:0008146; GO:0016782; GO:0016740; GO:0003824; GO:0003674 [GO:0016021]; GO:0031224; GO:0110165; GO:0016020; GO:0005575 [GO:0019213]; GO:0016787; GO:0003824; GO:0003674 [GO:0030210]; GO:0006024; GO:0030202; GO:0044272; GO:0006023; GO:0030203; GO:0006790; GO:1903510; GO:0044249; GO:0006022; GO:0009059; GO:1901137; GO:1901566; GO:0044237; GO:0009058; GO:0043170; GO:1901135; GO:1901564; GO:1901576; GO:0008152; GO:0009987; GO:0071704; GO:0006807; GO:0008150	64580	ENSMUSG00000027971	Ndst4	D3Z1R7; mmu:64580; Q9EQW8	HS-GAG biosynthesis	Metapathway biotransformation	2	0	1.016	0.02	0.714077	71.65	85.7	114.3	58.85	57.74	161.5	48.5	84.3	112.5	154.7	38.5	2.06004e+06	618743	1.07566e+06	1.43501e+06	1.97363e+06	490995	High	High	High	Peak Found	High	Peak Found	1
High	Master Protein	Q9CWJ9	Bifunctional purine biosynthesis protein ATIC [OS=Mus musculus]	0	515.923	69	32	1107	32	592	64.2	6.76	8079	1598.53	27	31	other metabolic processes;developmental processes;other biological processes	plasma membrane;other membranes;cytosol	other molecular function	Pf01808	[GO:0003360]; GO:0048856; GO:0032502; GO:0008150 [GO:0003937]; GO:0019238; GO:0016814; GO:0016810; GO:0016787; GO:0003824; GO:0003674 [GO:0004643]; GO:0016742; GO:0016741; GO:0016740; GO:0003824; GO:0003674 [GO:0005829]; GO:0110165; GO:0005737; GO:0005575; GO:0005622 [GO:0005886]; GO:0016020; GO:0071944; GO:0110165; GO:0005575 [GO:0006189]; GO:0006188; GO:0009152; GO:0009168; GO:0046040; GO:0006164; GO:0009150; GO:0009260; GO:0009127; GO:0009156; GO:0009167; GO:0006163; GO:0009165; GO:0072522; GO:0009259; GO:0046390; GO:0009124; GO:0009126; GO:0009161; GO:0009117; GO:0072521; GO:1901293; GO:0018130; GO:0019438; GO:0044271; GO:1901362; GO:1901566; GO:0019693; GO:0090407; GO:1901137; GO:0009123; GO:0006753; GO:0006725; GO:0034641; GO:0046483; GO:1901360; GO:1901564; GO:0034654; GO:0044249; GO:1901576; GO:0006796; GO:0019637; GO:1901135; GO:0055086; GO:0044237; GO:0006807; GO:0071704; GO:0006139; GO:0009058; GO:0006793; GO:0044281; GO:0008152; GO:0009987; GO:0044238; GO:0008150 [GO:0009116]; GO:0055086; GO:1901564; GO:1901657; GO:0006139; GO:0044281; GO:0006807; GO:0071704; GO:1901135; GO:0006725; GO:0034641; GO:0044238; GO:0046483; GO:1901360; GO:0008152; GO:0044237; GO:0008150; GO:0009987 [GO:0009259]; GO:0009117; GO:0019693; GO:0006753; GO:0006796; GO:0019637; GO:1901135; GO:0055086; GO:0006793; GO:0071704; GO:0006139; GO:0044281; GO:0044237; GO:0008152; GO:0006725; GO:0034641; GO:0044238; GO:0046483; GO:1901360; GO:0009987; GO:0008150; GO:0006807 [GO:0010035]; GO:0042221; GO:0050896; GO:0008150 [GO:0021549]; GO:0048856; GO:0022037; GO:0032502; GO:0030902; GO:0008150; GO:0007420; GO:0048513; GO:0007417; GO:0060322; GO:0048731; GO:0007399; GO:0007275; GO:0032501 [GO:0021987]; GO:0048856; GO:0021543; GO:0032502; GO:0021537; GO:0008150; GO:0030900; GO:0007420; GO:0048513; GO:0007417; GO:0060322; GO:0048731; GO:0007399; GO:0007275; GO:0032501 [GO:0031100]; GO:0031099; GO:0048513; GO:0048856; GO:0048731; GO:0032502; GO:0007275; GO:0008150; GO:0032501 [GO:0042803]; GO:0042802; GO:0046983; GO:0005515; GO:0005488; GO:0003674 [GO:0046452]; GO:0006760; GO:0043648; GO:0006575; GO:0042558; GO:0019752; GO:0044237; GO:1901564; GO:0006725; GO:0046483; GO:1901360; GO:0043436; GO:0008152; GO:0009987; GO:0006807; GO:0071704; GO:0006082; GO:0008150; GO:0044281 [GO:0046654]; GO:0009396; GO:0046653; GO:0006760; GO:0042398; GO:0042559; GO:0006575; GO:0042558; GO:1901566; GO:0018130; GO:0019438; GO:0044271; GO:1901362; GO:0044237; GO:1901564; GO:0006725; GO:0046483; GO:1901360; GO:1901576; GO:0044249; GO:0034641; GO:0008152; GO:0009987; GO:0006807; GO:0071704; GO:0009058; GO:0008150 [GO:0098761]; GO:0071345; GO:0098760; GO:0034097; GO:0071310; GO:0010033; GO:0070887; GO:0042221; GO:0051716; GO:0050896; GO:0009987; GO:0008150	108147	ENSMUSG00000026192	Atic	mmu:108147; Q3UTQ3; Q80UH0; Q8BPF0; Q8BQV9; Q9CRI1; Q9CWJ9; Q9CZW9	Purine ribonucleoside monophosphate biosynthesis	Purine metabolism; One Carbon Metabolism	3	0	1.205	0.27	0.524712	49.8	79.1	120.9	25.8	19.31	78.2	98.3	58	119.4	146.5	99.6	1.09582e+08	1.3782e+08	8.12865e+07	1.67377e+08	2.05246e+08	1.39564e+08	High	High	High	High	High	High	1	Met-loss [N-Term]
High	Master Protein	Q91WG8	Bifunctional UDP-N-acetylglucosamine 2-epimerase/N-acetylmannosamine kinase [OS=Mus musculus]	0	203.412	25	17	250	17	722	79.1	6.81	1294	293.24	12	17	other metabolic processes	cytosol	kinase activity;other molecular function	Pf00480, Pf02350	[GO:0003824]; GO:0003674 [GO:0004553]; GO:0016798; GO:0016787; GO:0003824; GO:0003674 [GO:0005524]; GO:0032559; GO:0035639; GO:0030554; GO:0032555; GO:0043168; GO:1901265; GO:0017076; GO:0032553; GO:0043167; GO:0097159; GO:1901363; GO:0000166; GO:0097367; GO:0005488; GO:0036094; GO:0003674 [GO:0005829]; GO:0110165; GO:0005737; GO:0005575; GO:0005622 [GO:0006045]; GO:0006044; GO:1901073; GO:1901071; GO:0046349; GO:0006040; GO:1901137; GO:1901135; GO:1901576; GO:0071704; GO:0009058; GO:0008152; GO:0008150 [GO:0006047]; GO:0006040; GO:0006793; GO:0009225; GO:1901135; GO:0044237; GO:0055086; GO:0071704; GO:0008152; GO:0009987; GO:0006139; GO:0044281; GO:0008150; GO:0006725; GO:0034641; GO:0044238; GO:0046483; GO:1901360; GO:0006807 [GO:0006054]; GO:0006040; GO:0019752; GO:0043603; GO:1901564; GO:1901135; GO:0043436; GO:0034641; GO:0006807; GO:0071704; GO:0006082; GO:0044237; GO:0008152; GO:0044281; GO:0009987; GO:0008150 [GO:0008761]; GO:0016857; GO:0016854; GO:0016853; GO:0003824; GO:0003674 [GO:0009384]; GO:0016773; GO:0019200; GO:0016772; GO:0016301; GO:0046835; GO:0016740; GO:0016310; GO:0044262; GO:0003824; GO:0006796; GO:0005975; GO:0044237; GO:0003674; GO:0006793; GO:0044238; GO:0071704; GO:0008152; GO:0009987; GO:0008150 [GO:0046872]; GO:0043169; GO:0043167; GO:0005488; GO:0003674	50798	ENSMUSG00000028479	Gne	mmu:50798; Q8CC83; Q8CCB0; Q91WG8; Q9Z0P6	Sialic acid metabolism		1	0	1.146	0.2	0.824068	53.53	83.5	116.5	19.28	19.22	109	82.8	76.5	87.3	115.6	128.9	7.91025e+07	6.00802e+07	5.55168e+07	6.33136e+07	8.38541e+07	9.34986e+07	High	High	High	High	High	High	1
High	Master Protein	P28653	Biglycan [OS=Mus musculus]	0	276.568	39	11	419	11	369	41.6	7.27	3751	724.59	11	11	protein metabolism;other metabolic processes;developmental processes;other biological processes	non-structural extracellular;extracellular matrix;plasma membrane;other membranes;ER/Golgi;other cell component	other molecular function	Pf13855	[GO:0001974]; GO:0048771; GO:0032501; GO:0008150 [GO:0005539]; GO:0097367; GO:0005488; GO:0003674 [GO:0005615]; GO:0110165; GO:0005576; GO:0005575 [GO:0009986]; GO:0110165; GO:0005575 [GO:0019800]; GO:0018149; GO:0018209; GO:0030204; GO:0006464; GO:0018193; GO:0006790; GO:1903510; GO:0050654; GO:0036211; GO:0044267; GO:0044237; GO:0030203; GO:0006029; GO:0019538; GO:0043412; GO:0044260; GO:0008152; GO:0009987; GO:0006022; GO:0009100; GO:0043170; GO:0044238; GO:1901564; GO:0008150; GO:1901135; GO:0071704; GO:0006807 [GO:0030133]; GO:0031410; GO:0012505; GO:0097708; GO:0005737; GO:0110165; GO:0031982; GO:0005622; GO:0005575; GO:0043227; GO:0043226 [GO:0031012]; GO:0030312; GO:0110165; GO:0071944; GO:0005575 [GO:0042383]; GO:0005886; GO:0016020; GO:0071944; GO:0110165; GO:0005575 [GO:0050840]; GO:0005488; GO:0003674 [GO:0060348]; GO:0048513; GO:0001501; GO:0048856; GO:0048731; GO:0032502; GO:0007275; GO:0008150; GO:0032501 [GO:0061975]; GO:0051216; GO:0048513; GO:0001501; GO:0061448; GO:0048856; GO:0048731; GO:0009888; GO:0032502; GO:0007275; GO:0008150; GO:0032501	12111	ENSMUSG00000031375	Bgn	mmu:12111; P28653; Q61355	ECM proteoglycans; CS/DS degradation; A tetrasaccharide linker sequence is required for GAG synthesis; Chondroitin sulfate biosynthesis; Dermatan sulfate biosynthesis		5	0	6.4	2.68	8.03803e-10	49.18	34.3	165.7	21.46	33.14	35.2	31.1	22.7	150.3	234	126.6	3.32801e+07	2.93591e+07	2.14666e+07	1.41868e+08	2.20955e+08	1.19559e+08	High	High	High	High	High	High	1
High	Master Protein	Q91X34	Bile acid-CoA:amino acid N-acyltransferase [OS=Mus musculus]	0	448.227	59	18	678	18	420	46.5	6.68	5267	1051.84	18	17	other metabolic processes;developmental processes	cytosol;other cytoplasmic organelle	other molecular function	Pf04775	[GO:0001889]; GO:0048732; GO:0061008; GO:0048513; GO:0048731; GO:0048856; GO:0007275; GO:0032502; GO:0032501; GO:0008150 [GO:0002152]; GO:0008206; GO:0008202; GO:0032787; GO:1901615; GO:0006629; GO:1901360; GO:0019752; GO:0071704; GO:0044238; GO:0043436; GO:0008152; GO:0006082; GO:0008150; GO:0044237; GO:0044281; GO:0009987 [GO:0005777]; GO:0042579; GO:0043231; GO:0005737; GO:0043227; GO:0043229; GO:0110165; GO:0005622; GO:0043226; GO:0005575 [GO:0005829]; GO:0110165; GO:0005737; GO:0005575; GO:0005622 [GO:0006544]; GO:0009069; GO:1901605; GO:0006520; GO:0019752; GO:0044238; GO:1901564; GO:0043436; GO:0008152; GO:0006807; GO:0071704; GO:0006082; GO:0008150; GO:0044237; GO:0044281; GO:0009987 [GO:0006631]; GO:0032787; GO:0044255; GO:0019752; GO:0006629; GO:0044237; GO:0043436; GO:0044238; GO:0071704; GO:0008152; GO:0009987; GO:0006082; GO:0008150; GO:0044281 [GO:0006637]; GO:0009150; GO:0033875; GO:0034032; GO:0035383; GO:0043603; GO:0006163; GO:0009259; GO:0033865; GO:0072521; GO:0006790; GO:0071704; GO:0034641; GO:0009117; GO:0019693; GO:0006753; GO:0006725; GO:0046483; GO:1901360; GO:1901564; GO:0044237; GO:0008152; GO:0006807; GO:0006796; GO:0019637; GO:1901135; GO:0055086; GO:0009987; GO:0008150; GO:0006793; GO:0006139; GO:0044281; GO:0044238 [GO:0006699]; GO:0006694; GO:0008206; GO:0072330; GO:1901617; GO:0008202; GO:0008610; GO:1901362; GO:0032787; GO:1901615; GO:0046394; GO:1901576; GO:0006629; GO:1901360; GO:0019752; GO:0071704; GO:0016053; GO:0009058; GO:0044238; GO:0043436; GO:0008152; GO:0006082; GO:0044249; GO:0044283; GO:0008150; GO:0044237; GO:0044281; GO:0009987 [GO:0008206]; GO:0008202; GO:0032787; GO:1901615; GO:0006629; GO:1901360; GO:0019752; GO:0071704; GO:0044238; GO:0043436; GO:0008152; GO:0006082; GO:0008150; GO:0044237; GO:0044281; GO:0009987 [GO:0016290]; GO:0047617; GO:0016289; GO:0016790; GO:0016788; GO:0016787; GO:0003824; GO:0003674 [GO:0016410]; GO:0016747; GO:0016746; GO:0016740; GO:0003824; GO:0003674 [GO:0019530]; GO:0006082; GO:0006790; GO:0019694; GO:1901564; GO:0044237; GO:0044281; GO:0071704; GO:0006807; GO:0008152; GO:0009987; GO:0008150 [GO:0031100]; GO:0031099; GO:0048513; GO:0048856; GO:0048731; GO:0032502; GO:0007275; GO:0008150; GO:0032501 [GO:0033882]; GO:0016289; GO:0016790; GO:0016788; GO:0016787; GO:0003824; GO:0003674 [GO:0047617]; GO:0016289; GO:0016790; GO:0016788; GO:0016787; GO:0003824; GO:0003674 [GO:0047963]; GO:0016747; GO:0016746; GO:0016740; GO:0003824; GO:0003674 [GO:0052689]; GO:0016788; GO:0016787; GO:0003824; GO:0003674 [GO:0052815]; GO:0047617; GO:0016289; GO:0016790; GO:0016788; GO:0016787; GO:0003824; GO:0003674 [GO:0052816]; GO:0047617; GO:0016289; GO:0016790; GO:0016788; GO:0016787; GO:0003824; GO:0003674 [GO:0052817]; GO:0052816; GO:0047617; GO:0016289; GO:0016790; GO:0016788; GO:0016787; GO:0003824; GO:0003674 [GO:0102991]; GO:0016790; GO:0016788; GO:0016787; GO:0003824; GO:0003674	12012	ENSMUSG00000039653	Baat	A2AKK7; mmu:12012; O08833; Q8C1I3; Q91X34	Peroxisomal protein import; Recycling of bile acids and salts; Synthesis of bile acids and bile salts via 7alpha-hydroxycholesterol	Metapathway biotransformation; One carbon metabolism and related pathways	5	0	0.9	-0.15	0.728517	64.07	95.7	104.3	17.98	13.66	97.4	111.8	77.5	89.4	106.2	117.8	2.29386e+08	2.63311e+08	1.82683e+08	2.10656e+08	2.50185e+08	2.77524e+08	High	High	High	High	High	High	1
High	Master Protein	Q4LDG0	Bile acyl-CoA synthetase [OS=Mus musculus]	0	298.465	43	23	563	23	689	76.2	8.38	4707	808.8	21	21	other metabolic processes;transport	plasma membrane;other membranes;ER/Golgi;other cell component	transporter activity;other molecular function	Pf00501, Pf13193	[GO:0000038]; GO:0006631; GO:0032787; GO:0044255; GO:0019752; GO:0006629; GO:0044237; GO:0043436; GO:0044238; GO:0071704; GO:0008152; GO:0009987; GO:0006082; GO:0008150; GO:0044281 [GO:0001676]; GO:0006631; GO:0032787; GO:0044255; GO:0019752; GO:0006629; GO:0044237; GO:0043436; GO:0044238; GO:0071704; GO:0008152; GO:0009987; GO:0006082; GO:0008150; GO:0044281 [GO:0004467]; GO:0015645; GO:0016405; GO:0001676; GO:0016878; GO:0016887; GO:0016877; GO:0006631; GO:0017111; GO:0016874; GO:0032787; GO:0044255; GO:0016462; GO:0003824; GO:0019752; GO:0006629; GO:0044237; GO:0016818; GO:0003674; GO:0043436; GO:0044238; GO:0071704; GO:0008152; GO:0009987; GO:0016817; GO:0006082; GO:0008150; GO:0016787; GO:0044281 [GO:0005324]; GO:0005319; GO:0015909; GO:0005215; GO:0006869; GO:0015908; GO:0003674; GO:0071702; GO:0010876; GO:0015849; GO:0006820; GO:0033036; GO:0006811; GO:0051179; GO:0006810; GO:0008150; GO:0051234 [GO:0005524]; GO:0032559; GO:0035639; GO:0030554; GO:0032555; GO:0043168; GO:1901265; GO:0017076; GO:0032553; GO:0043167; GO:0097159; GO:1901363; GO:0000166; GO:0097367; GO:0005488; GO:0036094; GO:0003674 [GO:0005783]; GO:0043231; GO:0005737; GO:0012505; GO:0043227; GO:0043229; GO:0110165; GO:0005622; GO:0043226; GO:0005575 [GO:0006642]; GO:0006641; GO:0006639; GO:0006638; GO:0046486; GO:0044255; GO:0006629; GO:0044237; GO:0044238; GO:0071704; GO:0008152; GO:0009987; GO:0008150 [GO:0006699]; GO:0006694; GO:0008206; GO:0072330; GO:1901617; GO:0008202; GO:0008610; GO:1901362; GO:0032787; GO:1901615; GO:0046394; GO:1901576; GO:0006629; GO:1901360; GO:0019752; GO:0071704; GO:0016053; GO:0009058; GO:0044238; GO:0043436; GO:0008152; GO:0006082; GO:0044249; GO:0044283; GO:0008150; GO:0044237; GO:0044281; GO:0009987 [GO:0008206]; GO:0008202; GO:0032787; GO:1901615; GO:0006629; GO:1901360; GO:0019752; GO:0071704; GO:0044238; GO:0043436; GO:0008152; GO:0006082; GO:0008150; GO:0044237; GO:0044281; GO:0009987 [GO:0009925]; GO:0098590; GO:0045178; GO:0016020; GO:0005886; GO:0110165; GO:0071944; GO:0005575 [GO:0015245]; GO:0005319; GO:0008028; GO:0015908; GO:0005215; GO:0006869; GO:0046943; GO:0015718; GO:0015849; GO:0003674; GO:0071702; GO:0010876; GO:0005342; GO:0015318; GO:1905039; GO:0046942; GO:0006820; GO:0033036; GO:0008509; GO:1903825; GO:0022857; GO:0015711; GO:0006811; GO:0051179; GO:0015075; GO:0098656; GO:0055085; GO:0006810; GO:0008150; GO:0034220; GO:0009987; GO:0051234 [GO:0015908]; GO:0006869; GO:0015849; GO:0071702; GO:0010876; GO:0006820; GO:0033036; GO:0006811; GO:0051179; GO:0006810; GO:0008150; GO:0051234 [GO:0015911]; GO:0044539; GO:0098739; GO:1902001; GO:0015909; GO:0140354; GO:0055085; GO:0015908; GO:1905039; GO:0006869; GO:0098657; GO:0006810; GO:0009987; GO:0015849; GO:1903825; GO:0071702; GO:0010876; GO:0051234; GO:0008150; GO:0098656; GO:0006820; GO:0033036; GO:0051179; GO:0034220; GO:0006811 [GO:0030176]; GO:0031227; GO:0031301; GO:0031300; GO:0005789; GO:0016021; GO:0031224; GO:0031090; GO:0042175; GO:0098827; GO:0110165; GO:0016020; GO:0043227; GO:0012505; GO:0031984; GO:0005783; GO:0005575; GO:0043226; GO:0043229; GO:0043231; GO:0005737; GO:0005622 [GO:0031957]; GO:0015645; GO:0016405; GO:0016878; GO:0016887; GO:0016877; GO:0017111; GO:0016874; GO:0016462; GO:0003824; GO:0016818; GO:0003674; GO:0016817; GO:0016787 [GO:0032991]; GO:0005575 [GO:0043231]; GO:0043227; GO:0043229; GO:0043226; GO:0005622; GO:0110165; GO:0005575 [GO:0044877]; GO:0005488; GO:0003674 [GO:0046951]; GO:0044249; GO:0044283; GO:0046950; GO:1901570; GO:1902224; GO:0009058; GO:0044237; GO:0044281; GO:1901568; GO:1901576; GO:0006091; GO:0008152; GO:0009987; GO:0071704; GO:0008150 [GO:0047747]; GO:0016405; GO:0016878; GO:0016877; GO:0016874; GO:0003824; GO:0003674	26459	ENSMUSG00000030382	Slc27a5	A6H6C1; mmu:26459; O88694; Q4LDG0; Q91VD5	Synthesis of bile acids and bile salts via 7alpha-hydroxycholesterol; Synthesis of bile acids and bile salts via 24-hydroxycholesterol; Recycling of bile acids and salts	PPAR signaling pathway	4	0	0.841	-0.25	0.55727	70.62	109.5	90.5	10.63	29.07	108.1	91.6	112.6	89.3	71.9	126.5	3.45314e+08	2.92575e+08	3.59686e+08	2.85148e+08	2.29745e+08	4.04038e+08	High	High	High	High	High	High	1
High	Master Protein	Q9QY30	Bile salt export pump [OS=Mus musculus]	0	734.86	36	40	879	39	1321	146.7	7.66	6031	1176.6	33	39	protein metabolism;other metabolic processes;transport;other biological processes	plasma membrane;other membranes;ER/Golgi;other cytoplasmic organelle;other cell component	transporter activity;other molecular function	Pf00005	[GO:0000139]; GO:0098588; GO:0098791; GO:0031090; GO:0031984; GO:0005794; GO:0016020; GO:0043227; GO:0110165; GO:0043229; GO:0043231; GO:0005737; GO:0012505; GO:0043226; GO:0005575; GO:0005622 [GO:0005524]; GO:0032559; GO:0035639; GO:0030554; GO:0032555; GO:0043168; GO:1901265; GO:0017076; GO:0032553; GO:0043167; GO:0097159; GO:1901363; GO:0000166; GO:0097367; GO:0005488; GO:0036094; GO:0003674 [GO:0005768]; GO:0031410; GO:0012505; GO:0097708; GO:0005737; GO:0110165; GO:0031982; GO:0005622; GO:0005575; GO:0043227; GO:0043226 [GO:0005794]; GO:0043231; GO:0005737; GO:0012505; GO:0043227; GO:0043229; GO:0110165; GO:0005622; GO:0043226; GO:0005575 [GO:0005886]; GO:0016020; GO:0071944; GO:0110165; GO:0005575 [GO:0006631]; GO:0032787; GO:0044255; GO:0019752; GO:0006629; GO:0044237; GO:0043436; GO:0044238; GO:0071704; GO:0008152; GO:0009987; GO:0006082; GO:0008150; GO:0044281 [GO:0006855]; GO:0015893; GO:0055085; GO:0006810; GO:0042493; GO:0009987; GO:0051234; GO:0042221; GO:0008150; GO:0051179; GO:0050896 [GO:0008206]; GO:0008202; GO:0032787; GO:1901615; GO:0006629; GO:1901360; GO:0019752; GO:0071704; GO:0044238; GO:0043436; GO:0008152; GO:0006082; GO:0008150; GO:0044237; GO:0044281; GO:0009987 [GO:0008559]; GO:0042910; GO:0140359; GO:0022857; GO:0042908; GO:0042626; GO:0005215; GO:0055085; GO:0006810; GO:0015399; GO:0016887; GO:0003674; GO:0009987; GO:0051234; GO:0022804; GO:0017111; GO:0008150; GO:0051179; GO:0016462; GO:0016818; GO:0016817; GO:0016787; GO:0003824 [GO:0009986]; GO:0110165; GO:0005575 [GO:0015125]; GO:0005319; GO:0008028; GO:1901618; GO:0015721; GO:0005215; GO:0006869; GO:0046943; GO:0015718; GO:0008509; GO:0015318; GO:0015849; GO:0015850; GO:0003674; GO:0071702; GO:0010876; GO:0005342; GO:1905039; GO:0046942; GO:0015075; GO:0098656; GO:0022857; GO:0006820; GO:0033036; GO:1903825; GO:0015711; GO:0034220; GO:0055085; GO:0006811; GO:0051179; GO:0006810; GO:0009987; GO:0008150; GO:0051234 [GO:0015126]; GO:0015125; GO:0015722; GO:0005319; GO:0008028; GO:1901618; GO:0015721; GO:0046903; GO:0005215; GO:0006869; GO:0046943; GO:0015718; GO:0008509; GO:0015318; GO:0015849; GO:0015850; GO:0006810; GO:0003674; GO:0071702; GO:0010876; GO:0005342; GO:1905039; GO:0046942; GO:0015075; GO:0098656; GO:0022857; GO:0051234; GO:0006820; GO:0033036; GO:1903825; GO:0015711; GO:0034220; GO:0055085; GO:0051179; GO:0006811; GO:0009987; GO:0008150 [GO:0015144]; GO:0008509; GO:0034219; GO:0015075; GO:0098656; GO:0008643; GO:0022857; GO:0034220; GO:0006820; GO:0071702; GO:0005215; GO:0055085; GO:0006811; GO:0003674; GO:0006810; GO:0009987; GO:0051234; GO:0008150; GO:0051179 [GO:0015432]; GO:0015125; GO:0034040; GO:0140359; GO:0005319; GO:0008028; GO:1901618; GO:0015721; GO:0008509; GO:0022853; GO:0042626; GO:0005215; GO:0006869; GO:0046943; GO:0015718; GO:0015318; GO:0015849; GO:0015850; GO:0015075; GO:0098656; GO:0022804; GO:0015399; GO:0016887; GO:0003674; GO:0071702; GO:0010876; GO:0005342; GO:1905039; GO:0046942; GO:0022857; GO:0034220; GO:0006820; GO:0017111; GO:0033036; GO:1903825; GO:0015711; GO:0055085; GO:0006811; GO:0016462; GO:0051179; GO:0006810; GO:0009987; GO:0016818; GO:0008150; GO:0051234; GO:0016817; GO:0016787; GO:0003824 [GO:0015721]; GO:0006869; GO:0015718; GO:0015849; GO:0015850; GO:0071702; GO:0010876; GO:0046942; GO:0006820; GO:0033036; GO:0015711; GO:0006811; GO:0051179; GO:0006810; GO:0008150; GO:0051234 [GO:0015722]; GO:0015721; GO:0046903; GO:0006869; GO:0015718; GO:0015849; GO:0015850; GO:0006810; GO:0071702; GO:0010876; GO:0046942; GO:0051234; GO:0006820; GO:0033036; GO:0015711; GO:0051179; GO:0006811; GO:0008150 [GO:0016020]; GO:0110165; GO:0005575 [GO:0016021]; GO:0031224; GO:0110165; GO:0016020; GO:0005575 [GO:0016324]; GO:0098590; GO:0045177; GO:0016020; GO:0005886; GO:0110165; GO:0071944; GO:0005575 [GO:0016567]; GO:0032446; GO:0070647; GO:0006464; GO:0036211; GO:0044267; GO:0019538; GO:0043412; GO:0044260; GO:0043170; GO:0044238; GO:1901564; GO:0044237; GO:0071704; GO:0008152; GO:0006807; GO:0009987; GO:0008150 [GO:0016887]; GO:0017111; GO:0016462; GO:0016818; GO:0016817; GO:0016787; GO:0003824; GO:0003674 [GO:0017144]; GO:0044237; GO:0008152; GO:0009987; GO:0008150 [GO:0031998]; GO:0031329; GO:0046320; GO:0050994; GO:0009894; GO:0031323; GO:0019217; GO:0019216; GO:0019222; GO:0050794; GO:0010565; GO:0080090; GO:0050789; GO:0062012; GO:0065007; GO:0008150 [GO:0042493]; GO:0042221; GO:0050896; GO:0008150 [GO:0042626]; GO:0015399; GO:0016887; GO:0022804; GO:0017111; GO:0022857; GO:0016462; GO:0005215; GO:0055085; GO:0016818; GO:0003674; GO:0006810; GO:0009987; GO:0016817; GO:0051234; GO:0008150; GO:0016787; GO:0051179; GO:0003824 [GO:0042632]; GO:0055092; GO:0055088; GO:0048878; GO:0042592; GO:0065008; GO:0065007; GO:0008150 [GO:0045177]; GO:0110165; GO:0005575 [GO:0046581]; GO:0005911; GO:0070161; GO:0030054; GO:0110165; GO:0005575 [GO:0046618]; GO:0015893; GO:0006810; GO:0042493; GO:0051234; GO:0042221; GO:0051179; GO:0050896; GO:0008150 [GO:0046691]; GO:0110165; GO:0016324; GO:0005575; GO:0098590; GO:0045177; GO:0016020; GO:0005886; GO:0071944 [GO:0055037]; GO:0005768; GO:0031410; GO:0012505; GO:0097708; GO:0005737; GO:0110165; GO:0031982; GO:0005622; GO:0005575; GO:0043227; GO:0043226 [GO:0055038]; GO:0010008; GO:0055037; GO:0098588; GO:0005768; GO:0031090; GO:0031410; GO:0012505; GO:0016020; GO:0043227; GO:0097708; GO:0005737; GO:0110165; GO:0043226; GO:0031982; GO:0005622; GO:0005575 [GO:0055085]; GO:0006810; GO:0009987; GO:0051234; GO:0008150; GO:0051179 [GO:0055088]; GO:0048878; GO:0042592; GO:0065008; GO:0065007; GO:0008150 [GO:0055091]; GO:0055088; GO:0048878; GO:0042592; GO:0065008; GO:0065007; GO:0008150 [GO:0120189]; GO:0051047; GO:0120188; GO:1903793; GO:0051046; GO:0051050; GO:0044070; GO:0043270; GO:0051049; GO:0048518; GO:0043269; GO:0032879; GO:0050789; GO:0065007; GO:0008150 [GO:1904251]; GO:0019218; GO:0031323; GO:0062012; GO:0019216; GO:0019222; GO:0050794; GO:0080090; GO:0050789; GO:0065007; GO:0008150	27413	ENSMUSG00000027048	Abcb11	A2AUN4; mmu:27413; Q9QY30; Q9QZE8	Synthesis of bile acids and bile salts via 7alpha-hydroxycholesterol; Recycling of bile acids and salts	Nuclear receptors in lipid metabolism and toxicity	3	1	0.832	-0.26	0.542554	46.79	113.1	86.9	40.18	39.36	67.1	99.3	151.5	69.3	76.2	136.6	1.08889e+08	1.61134e+08	2.45802e+08	1.12462e+08	1.23699e+08	2.21666e+08	High	High	High	High	High	High	1
High	None	P50236	Bile salt sulfotransferase 2 [OS=Mus musculus]	0	25.164	5	1	117	1	285	33.3	7.43	1786	231.14	1	1	other metabolic processes	other cell component	other molecular function	Pf00685	[GO:0005737]; GO:0110165; GO:0005622; GO:0005575 [GO:0008146]; GO:0016782; GO:0016740; GO:0003824; GO:0003674 [GO:0008202]; GO:0006629; GO:1901360; GO:0044238; GO:0071704; GO:0008152; GO:0008150 [GO:0047704]; GO:0008146; GO:0016782; GO:0016740; GO:0003824; GO:0003674 [GO:0051923]; GO:0006790; GO:0044237; GO:0008152; GO:0009987; GO:0008150			Sult2a2	P50236; Q05A88	Cytosolic sulfonation of small molecules		1	0	0.568	-0.82	0.0461343	47.64	127.6	72.4	20.35	43.06	107.8	113.6	154.6	64.5	48.8	110.7	6.62285e+08	6.98185e+08	9.49879e+08	396301666	2.99926e+08	6.79881e+08	High	High	High	High	High	High	1
High	Master Protein	Q9CY64	Biliverdin reductase A [OS=Mus musculus]	0	153.851	49	16	160	16	295	33.5	7.02	654	167.6	10	16	other metabolic processes	cytosol	other molecular function	Pf01408, Pf09166	[GO:0000166]; GO:0036094; GO:1901265; GO:0005488; GO:0097159; GO:1901363; GO:0003674 [GO:0004074]; GO:0016628; GO:0016627; GO:0016491; GO:0003824; GO:0003674 [GO:0005829]; GO:0110165; GO:0005737; GO:0005575; GO:0005622 [GO:0008270]; GO:0046914; GO:0046872; GO:0043169; GO:0043167; GO:0005488; GO:0003674 [GO:0042167]; GO:0006787; GO:0042168; GO:0046149; GO:0006778; GO:0033015; GO:0042440; GO:0033013; GO:0019439; GO:0044270; GO:0046700; GO:1901361; GO:1901565; GO:0008152; GO:0006725; GO:0046483; GO:1901360; GO:1901564; GO:0044248; GO:0034641; GO:1901575; GO:0008150; GO:0044237; GO:0071704; GO:0006807; GO:0009056; GO:0009987 [GO:0106276]; GO:0004074; GO:0016628; GO:0016627; GO:0016491; GO:0003824; GO:0003674 [GO:0106277]; GO:0004074; GO:0016628; GO:0016627; GO:0016491; GO:0003824; GO:0003674	109778	ENSMUSG00000001999	Blvra	mmu:109778; Q3T9C6; Q80WR6; Q9CY64; Q9DD21	Cytoprotection by HMOX1; Heme degradation		2	0	1.575	0.66	0.191897	40.44	77	123	46.94	34.93	135.7	81.8	52.4	133.7	130.7	65.7	6.23702e+07	3.75961e+07	2.40978e+07	6.1443e+07	6.00778e+07	3.01908e+07	High	High	High	High	High	High	1
High	Master Protein	O55102	Biogenesis of lysosome-related organelles complex 1 subunit 1 [OS=Mus musculus]	0	10.473	18	2	10	2	125	14.3	8.15	0	5.44	1	2	cell organization and biogenesis;protein metabolism;other metabolic processes;transport;developmental processes;other biological processes	other membranes;cytosol;mitochondrion;other cytoplasmic organelle;other cell component		Pf06320	[GO:0005758]; GO:0031970; GO:0005740; GO:0043233; GO:0070013; GO:0031967; GO:0005739; GO:0031974; GO:0043226; GO:0043229; GO:0031975; GO:0043227; GO:0043231; GO:0005737; GO:0110165; GO:0005622; GO:0005575 [GO:0005759]; GO:0043233; GO:0070013; GO:0005739; GO:0031974; GO:0043226; GO:0043229; GO:0043231; GO:0005737; GO:0110165; GO:0005622; GO:0043227; GO:0005575 [GO:0005765]; GO:0098852; GO:0005764; GO:0005774; GO:0000323; GO:0098588; GO:0005773; GO:0031090; GO:0043231; GO:0005737; GO:0016020; GO:0043227; GO:0043229; GO:0110165; GO:0005622; GO:0043226; GO:0005575 [GO:0005769]; GO:0005768; GO:0031410; GO:0012505; GO:0097708; GO:0005737; GO:0110165; GO:0031982; GO:0005622; GO:0005575; GO:0043227; GO:0043226 [GO:0005829]; GO:0110165; GO:0005737; GO:0005575; GO:0005622 [GO:0008089]; GO:0098930; GO:0008088; GO:0010970; GO:0030705; GO:0099111; GO:0046907; GO:0006810; GO:0007018; GO:0051641; GO:0051649; GO:0051234; GO:0006928; GO:0007017; GO:0009987; GO:0051179; GO:0008150 [GO:0009060]; GO:0045333; GO:0015980; GO:0006091; GO:0044237; GO:0008152; GO:0009987; GO:0008150 [GO:0016197]; GO:0016192; GO:0046907; GO:0006810; GO:0009987; GO:0051641; GO:0051649; GO:0051234; GO:0008150; GO:0051179 [GO:0018394]; GO:0006473; GO:0018205; GO:0043543; GO:0018193; GO:0006464; GO:0036211; GO:0044267; GO:0019538; GO:0043412; GO:0044260; GO:0043170; GO:0044238; GO:1901564; GO:0044237; GO:0071704; GO:0008152; GO:0006807; GO:0009987; GO:0008150 [GO:0031083]; GO:0031082; GO:0032991; GO:0005829; GO:0005575; GO:0110165; GO:0005737; GO:0005622 [GO:0031175]; GO:0120036; GO:0048666; GO:0030030; GO:0048468; GO:0030182; GO:0016043; GO:0048856; GO:0048869; GO:0030154; GO:0048699; GO:0071840; GO:0032502; GO:0009987; GO:0022008; GO:0008150; GO:0007399; GO:0048731; GO:0007275; GO:0032501 [GO:0032418]; GO:0051640; GO:0051641; GO:0009987; GO:0051179; GO:0008150 [GO:0048490]; GO:0008089; GO:0099517; GO:0098930; GO:0047496; GO:0099514; GO:0008088; GO:0072384; GO:0099518; GO:0048489; GO:0010970; GO:0051656; GO:0030705; GO:0051650; GO:0006810; GO:0097479; GO:0099111; GO:0051234; GO:0051640; GO:0046907; GO:0051648; GO:0051649; GO:0007018; GO:0051179; GO:0051641; GO:0006928; GO:0007017; GO:0008150; GO:0009987 [GO:0099078]; GO:0032991; GO:0005829; GO:0005575; GO:0110165; GO:0005737; GO:0005622 [GO:1904115]; GO:0120111; GO:0030424; GO:0032838; GO:0043005; GO:0099568; GO:0120025; GO:0005737; GO:0042995; GO:0110165; GO:0005622; GO:0005575	14533	ENSMUSG00000090247	Bloc1s1	mmu:14533; O55102; Q9DC96	Golgi Associated Vesicle Biogenesis; Lysosome Vesicle Biogenesis		2	0	1.466	0.55	0.643287	36.02	66.7	133.3	4.96	17.87	70.5	72.6	65.8	141	146.4	103.6	2.5065e+06	2.57838e+06	2.33897e+06	5.01114e+06	5.20119e+06	3.6818e+06	High	Peak Found	High	High	High	High	1
High	Master Protein	Q8VED2	Biogenesis of lysosome-related organelles complex 1 subunit 4 [OS=Mus musculus]	0	14.447	16	3	9	3	215	23.1	5.14	0	4.27	1	3	cell adhesion;cell organization and biogenesis;stress response;transport;developmental processes;other biological processes	cytosol;other cell component			[GO:0005737]; GO:0110165; GO:0005622; GO:0005575 [GO:0008089]; GO:0098930; GO:0008088; GO:0010970; GO:0030705; GO:0099111; GO:0046907; GO:0006810; GO:0007018; GO:0051641; GO:0051649; GO:0051234; GO:0006928; GO:0007017; GO:0009987; GO:0051179; GO:0008150 [GO:0031083]; GO:0031082; GO:0032991; GO:0005829; GO:0005575; GO:0110165; GO:0005737; GO:0005622 [GO:0031175]; GO:0120036; GO:0048666; GO:0030030; GO:0048468; GO:0030182; GO:0016043; GO:0048856; GO:0048869; GO:0030154; GO:0048699; GO:0071840; GO:0032502; GO:0009987; GO:0022008; GO:0008150; GO:0007399; GO:0048731; GO:0007275; GO:0032501 [GO:0032438]; GO:0048753; GO:0016050; GO:0033059; GO:0006996; GO:0009987; GO:0043473; GO:0016043; GO:0008150; GO:0071840 [GO:0048490]; GO:0008089; GO:0099517; GO:0098930; GO:0047496; GO:0099514; GO:0008088; GO:0072384; GO:0099518; GO:0048489; GO:0010970; GO:0051656; GO:0030705; GO:0051650; GO:0006810; GO:0097479; GO:0099111; GO:0051234; GO:0051640; GO:0046907; GO:0051648; GO:0051649; GO:0007018; GO:0051179; GO:0051641; GO:0006928; GO:0007017; GO:0008150; GO:0009987 [GO:0050885]; GO:0050905; GO:0050877; GO:0003008; GO:0032501; GO:0008150 [GO:0070527]; GO:0034109; GO:0030168; GO:0098609; GO:0001775; GO:0007596; GO:0007155; GO:0009987; GO:0007599; GO:0050817; GO:0042060; GO:0022610; GO:0008150; GO:0050878; GO:0032501; GO:0009611; GO:0065008; GO:0006950; GO:0065007; GO:0050896 [GO:1904115]; GO:0120111; GO:0030424; GO:0032838; GO:0043005; GO:0099568; GO:0120025; GO:0005737; GO:0042995; GO:0110165; GO:0005622; GO:0005575	117197	ENSMUSG00000060708	Bloc1s4	mmu:117197; Q8VED2	Golgi Associated Vesicle Biogenesis		1	0	1.878	0.91	0.317163	65.91	56.8	143.2	31.96	25.15	60.3	72.4	36.9	103.9	174.6	151.9	1.87635e+06	2.25224e+06	1.14698e+06	3.23234e+06	5.43004e+06	4.72495e+06	Peak Found	Peak Found	Peak Found	High	High	High	1
High	Master Protein	Q8R015	Biogenesis of lysosome-related organelles complex 1 subunit 5 [OS=Mus musculus]	0	18.01	17	3	16	3	185	21.3	7.34	36	10.29	3	3	cell organization and biogenesis;transport;developmental processes;other biological processes	cytosol;ER/Golgi;other cell component		Pf14942	[GO:0008089]; GO:0098930; GO:0008088; GO:0010970; GO:0030705; GO:0099111; GO:0046907; GO:0006810; GO:0007018; GO:0051641; GO:0051649; GO:0051234; GO:0006928; GO:0007017; GO:0009987; GO:0051179; GO:0008150 [GO:0016192]; GO:0006810; GO:0009987; GO:0051234; GO:0008150; GO:0051179 [GO:0030133]; GO:0031410; GO:0012505; GO:0097708; GO:0005737; GO:0110165; GO:0031982; GO:0005622; GO:0005575; GO:0043227; GO:0043226 [GO:0031083]; GO:0031082; GO:0032991; GO:0005829; GO:0005575; GO:0110165; GO:0005737; GO:0005622 [GO:0031175]; GO:0120036; GO:0048666; GO:0030030; GO:0048468; GO:0030182; GO:0016043; GO:0048856; GO:0048869; GO:0030154; GO:0048699; GO:0071840; GO:0032502; GO:0009987; GO:0022008; GO:0008150; GO:0007399; GO:0048731; GO:0007275; GO:0032501 [GO:0032402]; GO:0032400; GO:0032401; GO:0051904; GO:0051875; GO:0051905; GO:0006810; GO:0051648; GO:0033059; GO:0051650; GO:0051234; GO:0051640; GO:0009987; GO:0043473; GO:0051649; GO:0051656; GO:0051179; GO:0051641; GO:0008150 [GO:0032474]; GO:0048598; GO:0042472; GO:0048840; GO:0009653; GO:0009790; GO:0042471; GO:0048839; GO:0048856; GO:0032502; GO:0007275; GO:0048562; GO:0090596; GO:0043583; GO:0008150; GO:0032501; GO:0009887; GO:0048568; GO:0007423; GO:0048513; GO:0048731 [GO:0035646]; GO:0043485; GO:0046907; GO:0048757; GO:0006810; GO:0051641; GO:0051649; GO:0021700; GO:0043482; GO:0050931; GO:0051234; GO:0009987; GO:0051179; GO:0032502; GO:0033059; GO:0043476; GO:0051716; GO:0030154; GO:0048066; GO:0008150; GO:0043473; GO:0009605; GO:0050896; GO:0048869 [GO:0048066]; GO:0043473; GO:0008150 [GO:0048490]; GO:0008089; GO:0099517; GO:0098930; GO:0047496; GO:0099514; GO:0008088; GO:0072384; GO:0099518; GO:0048489; GO:0010970; GO:0051656; GO:0030705; GO:0051650; GO:0006810; GO:0097479; GO:0099111; GO:0051234; GO:0051640; GO:0046907; GO:0051648; GO:0051649; GO:0007018; GO:0051179; GO:0051641; GO:0006928; GO:0007017; GO:0008150; GO:0009987 [GO:0050942]; GO:0045597; GO:0048087; GO:0050932; GO:0045595; GO:0048522; GO:0051094; GO:0048070; GO:0048518; GO:0050793; GO:0050794; GO:0050789; GO:0065007; GO:0008150 [GO:1904115]; GO:0120111; GO:0030424; GO:0032838; GO:0043005; GO:0099568; GO:0120025; GO:0005737; GO:0042995; GO:0110165; GO:0005622; GO:0005575	17828	ENSMUSG00000038982	Bloc1s5	mmu:17828; Q3TCP2; Q8CAC9; Q8R015			0	0	0.91	-0.14	0.437164	79.83	101.1	98.9	43.99	53.6	115	145.9	54.9	112.6	134.2	37.4	3.01358e+06	3.8241e+06	1.43765e+06	2.95039e+06	3.51638e+06	981389	High	High	High	Peak Found	High	High	1
High	Master Protein	Q9R0C0	Biogenesis of lysosome-related organelles complex 1 subunit 6 [OS=Mus musculus]	0	30.401	11	1	11	1	172	19.7	6.3	120	26.86	1	1	cell organization and biogenesis;stress response;transport;developmental processes;other biological processes	other membranes;cytosol;ER/Golgi;other cytoplasmic organelle;other cell component	cytoskeletal activity;other molecular function		[GO:0005737]; GO:0110165; GO:0005622; GO:0005575 [GO:0005768]; GO:0031410; GO:0012505; GO:0097708; GO:0005737; GO:0110165; GO:0031982; GO:0005622; GO:0005575; GO:0043227; GO:0043226 [GO:0006904]; GO:0048278; GO:0140029; GO:0140056; GO:0016192; GO:0009987; GO:0006887; GO:0022406; GO:0051640; GO:0006810; GO:0008150; GO:0032940; GO:0051641; GO:0051234; GO:0046903; GO:0140352; GO:0051179 [GO:0006906]; GO:0016050; GO:0090174; GO:0016192; GO:0006996; GO:0048284; GO:0061025; GO:0006810; GO:0009987; GO:0016043; GO:0061024; GO:0051234; GO:0008150; GO:0071840; GO:0051179 [GO:0007596]; GO:0007599; GO:0050817; GO:0042060; GO:0050878; GO:0032501; GO:0009611; GO:0065008; GO:0008150; GO:0006950; GO:0065007; GO:0050896 [GO:0008089]; GO:0098930; GO:0008088; GO:0010970; GO:0030705; GO:0099111; GO:0046907; GO:0006810; GO:0007018; GO:0051641; GO:0051649; GO:0051234; GO:0006928; GO:0007017; GO:0009987; GO:0051179; GO:0008150 [GO:0019898]; GO:0110165; GO:0016020; GO:0005575 [GO:0030133]; GO:0031410; GO:0012505; GO:0097708; GO:0005737; GO:0110165; GO:0031982; GO:0005622; GO:0005575; GO:0043227; GO:0043226 [GO:0030318]; GO:0050931; GO:0030154; GO:0048066; GO:0048869; GO:0043473; GO:0009987; GO:0032502; GO:0008150 [GO:0031083]; GO:0031082; GO:0032991; GO:0005829; GO:0005575; GO:0110165; GO:0005737; GO:0005622 [GO:0031175]; GO:0120036; GO:0048666; GO:0030030; GO:0048468; GO:0030182; GO:0016043; GO:0048856; GO:0048869; GO:0030154; GO:0048699; GO:0071840; GO:0032502; GO:0009987; GO:0022008; GO:0008150; GO:0007399; GO:0048731; GO:0007275; GO:0032501 [GO:0032402]; GO:0032400; GO:0032401; GO:0051904; GO:0051875; GO:0051905; GO:0006810; GO:0051648; GO:0033059; GO:0051650; GO:0051234; GO:0051640; GO:0009987; GO:0043473; GO:0051649; GO:0051656; GO:0051179; GO:0051641; GO:0008150 [GO:0032816]; GO:0032814; GO:0051251; GO:0051249; GO:0002696; GO:0002694; GO:0002684; GO:0050867; GO:0002682; GO:0050865; GO:0048518; GO:0048522; GO:0050789; GO:0050794; GO:0065007; GO:0008150 [GO:0033299]; GO:0009306; GO:0002790; GO:0015031; GO:0032940; GO:0035592; GO:0015833; GO:0046903; GO:0045184; GO:0140352; GO:0071692; GO:0042886; GO:0071702; GO:0006810; GO:0008104; GO:0051234; GO:0009987; GO:0071705; GO:0006820; GO:0033036; GO:0051179; GO:0008150; GO:0006811 [GO:0035646]; GO:0043485; GO:0046907; GO:0048757; GO:0006810; GO:0051641; GO:0051649; GO:0021700; GO:0043482; GO:0050931; GO:0051234; GO:0009987; GO:0051179; GO:0032502; GO:0033059; GO:0043476; GO:0051716; GO:0030154; GO:0048066; GO:0008150; GO:0043473; GO:0009605; GO:0050896; GO:0048869 [GO:0042802]; GO:0005515; GO:0005488; GO:0003674 [GO:0042803]; GO:0042802; GO:0046983; GO:0005515; GO:0005488; GO:0003674 [GO:0043473]; GO:0008150 [GO:0046907]; GO:0006810; GO:0051641; GO:0051649; GO:0051234; GO:0009987; GO:0051179; GO:0008150 [GO:0048490]; GO:0008089; GO:0099517; GO:0098930; GO:0047496; GO:0099514; GO:0008088; GO:0072384; GO:0099518; GO:0048489; GO:0010970; GO:0051656; GO:0030705; GO:0051650; GO:0006810; GO:0097479; GO:0099111; GO:0051234; GO:0051640; GO:0046907; GO:0051648; GO:0051649; GO:0007018; GO:0051179; GO:0051641; GO:0006928; GO:0007017; GO:0008150; GO:0009987 [GO:0050942]; GO:0045597; GO:0048087; GO:0050932; GO:0045595; GO:0048522; GO:0051094; GO:0048070; GO:0048518; GO:0050793; GO:0050794; GO:0050789; GO:0065007; GO:0008150 [GO:0051015]; GO:0003779; GO:0044877; GO:0008092; GO:0005488; GO:0005515; GO:0003674 [GO:0061025]; GO:0061024; GO:0016043; GO:0071840; GO:0009987; GO:0008150 [GO:1904115]; GO:0120111; GO:0030424; GO:0032838; GO:0043005; GO:0099568; GO:0120025; GO:0005737; GO:0042995; GO:0110165; GO:0005622; GO:0005575	18457	ENSMUSG00000005804	Bloc1s6	A2ATW6; mmu:18457; Q3TUT4; Q91VG4; Q9R0C0	Golgi Associated Vesicle Biogenesis		1	0	2.333	1.22	0.0370876	78.21	60	140	81.9	119.28	27.2	99.9	26.9	63.5	352.4	30	5.23087e+06	1.9213e+07	5.1807e+06	1.2203e+07	6.77499e+07	5.76577e+06	High	High	High	High	High	Peak Found	1
High	Master Protein	Q8CIF4	Biotinidase [OS=Mus musculus]	0	61.662	9	4	59	4	520	58.1	5.8	336	82.74	3	4	other metabolic processes	nucleus;other cell component	other molecular function	Pf00795	[GO:0005730]; GO:0043232; GO:0031981; GO:0043228; GO:0043229; GO:0005622; GO:0043233; GO:0070013; GO:0005634; GO:0043226; GO:0110165; GO:0031974; GO:0043231; GO:0005575; GO:0043227 [GO:0006768]; GO:0006767; GO:0006790; GO:0032787; GO:0043603; GO:0046483; GO:1901360; GO:1901564; GO:0006766; GO:0044237; GO:0019752; GO:0034641; GO:0071704; GO:0006807; GO:0044281; GO:0008152; GO:0009987; GO:0043436; GO:0008150; GO:0006082 [GO:0043204]; GO:0110165; GO:0043025; GO:0005575; GO:0044297; GO:0036477 [GO:0045177]; GO:0110165; GO:0005575 [GO:0047708]; GO:0016811; GO:0016810; GO:0016787; GO:0003824; GO:0003674	26363		Btd	mmu:26363; Q3UXQ4; Q8CIF4; Q9DAV0	Biotin transport and metabolism		1	0	0.729	-0.46	0.147205	62.12	121.6	78.4	16.98	17.98	120.8	128.4	91.8	77.8	104.2	76.9	1.21556e+07	1.29215e+07	9.23941e+06	7.83328e+06	1.049e+07	7.73822e+06	High	High	High	High	High	High	1
High	Master Protein	O89106	Bis(5'-adenosyl)-triphosphatase [OS=Mus musculus]	0	53.957	49	5	33	5	150	17.2	6.73	228	40.67	2	5	other metabolic processes;signal transduction;other biological processes	plasma membrane;other membranes;cytosol;nucleus;other cell component	other molecular function	Pf01230	[GO:0000166]; GO:0036094; GO:1901265; GO:0005488; GO:0097159; GO:1901363; GO:0003674 [GO:0001650]; GO:0110165; GO:0005730; GO:0005575; GO:0043232; GO:0031981; GO:0043228; GO:0043229; GO:0005622; GO:0043233; GO:0070013; GO:0005634; GO:0043226; GO:0031974; GO:0043231; GO:0043227 [GO:0005634]; GO:0043231; GO:0043227; GO:0043229; GO:0043226; GO:0005622; GO:0110165; GO:0005575 [GO:0005737]; GO:0110165; GO:0005622; GO:0005575 [GO:0005829]; GO:0110165; GO:0005737; GO:0005575; GO:0005622 [GO:0005886]; GO:0016020; GO:0071944; GO:0110165; GO:0005575 [GO:0006163]; GO:0009117; GO:0072521; GO:0006753; GO:0006725; GO:0034641; GO:0046483; GO:1901360; GO:1901564; GO:0006796; GO:0019637; GO:0055086; GO:0044237; GO:0006807; GO:0071704; GO:0006793; GO:0006139; GO:0044281; GO:0008152; GO:0009987; GO:0044238; GO:0008150 [GO:0006260]; GO:0034645; GO:0009059; GO:0044249; GO:0044260; GO:0043170; GO:1901576; GO:0009058; GO:0044237; GO:0071704; GO:0008152; GO:0009987; GO:0008150 [GO:0015964]; GO:0015961; GO:0015962; GO:0009166; GO:0015959; GO:0009117; GO:1901292; GO:0006753; GO:0034404; GO:0034655; GO:0046434; GO:0006796; GO:0019637; GO:0055086; GO:0034654; GO:0044283; GO:0006139; GO:0019439; GO:0044270; GO:0046700; GO:1901361; GO:1901575; GO:0006793; GO:0071704; GO:0044281; GO:0018130; GO:0019438; GO:0044271; GO:1901362; GO:0009058; GO:0006725; GO:0034641; GO:0044238; GO:0046483; GO:1901360; GO:0044248; GO:0009056; GO:0044237; GO:0008152; GO:0044249; GO:1901576; GO:0006807; GO:0009987; GO:0008150 [GO:0016151]; GO:0046914; GO:0046872; GO:0043169; GO:0043167; GO:0005488; GO:0003674 [GO:0031625]; GO:0044389; GO:0019899; GO:0005515; GO:0005488; GO:0003674 [GO:0032435]; GO:0032434; GO:1901799; GO:2000059; GO:0061136; GO:2000058; GO:1903051; GO:1903050; GO:0045861; GO:1903363; GO:0030162; GO:1903362; GO:0032269; GO:0031330; GO:0042177; GO:0051246; GO:0031329; GO:0032268; GO:0042176; GO:0031324; GO:0051248; GO:0009895; GO:0051171; GO:0060255; GO:0080090; GO:0009894; GO:0031323; GO:0009892; GO:0048523; GO:0010605; GO:0051172; GO:0019222; GO:0050794; GO:0048519; GO:0050789; GO:0065007; GO:0008150 [GO:0042802]; GO:0005515; GO:0005488; GO:0003674 [GO:0047710]; GO:0004551; GO:0016462; GO:0016818; GO:0016817; GO:0016787; GO:0003824; GO:0003674 [GO:0072332]; GO:0072331; GO:0097193; GO:0035556; GO:0097190; GO:0007165; GO:0006915; GO:0009987; GO:0050794; GO:0007154; GO:0023052; GO:0051716; GO:0012501; GO:0008150; GO:0050789; GO:0050896; GO:0008219; GO:0065007	14198	ENSMUSG00000060579	Fhit	mmu:14198; O89106; Q6URW5; Q91VL1		Purine metabolism	1	0	1.027	0.04	0.62816	72.01	87.7	112.3	93.01	21	80.3	195.1	16.5	102.8	124.2	81.1	3.03893e+06	7.38762e+06	626257	3.89089e+06	4.7035e+06	3.0704e+06	High	High	High	High	High	High	1
High	Master Protein	Q8BTJ4	Bis(5'-adenosyl)-triphosphatase enpp4 [OS=Mus musculus]	0	26.073	9	4	15	4	456	51.6	6.73	19	6.9	3	4	other metabolic processes;stress response;other biological processes	plasma membrane;other membranes	other molecular function	Pf01663	[GO:0005886]; GO:0016020; GO:0071944; GO:0110165; GO:0005575 [GO:0007596]; GO:0007599; GO:0050817; GO:0042060; GO:0050878; GO:0032501; GO:0009611; GO:0065008; GO:0008150; GO:0006950; GO:0065007; GO:0050896 [GO:0016021]; GO:0031224; GO:0110165; GO:0016020; GO:0005575 [GO:0030194]; GO:0030193; GO:0050820; GO:0090303; GO:1900048; GO:0032101; GO:0050818; GO:0061041; GO:1900046; GO:0051240; GO:1903036; GO:0048518; GO:0048583; GO:0051239; GO:1903034; GO:0050789; GO:0050878; GO:0048584; GO:0080134; GO:0065007; GO:0065008; GO:0008150 [GO:0046130]; GO:0006152; GO:0042454; GO:0046128; GO:0009164; GO:0042278; GO:0072523; GO:0009119; GO:0009116; GO:0034656; GO:1901565; GO:1901658; GO:0072521; GO:0019439; GO:0044270; GO:0046700; GO:1901361; GO:0055086; GO:1901564; GO:1901657; GO:0034655; GO:0044282; GO:1901575; GO:1901136; GO:0006725; GO:0034641; GO:0046483; GO:1901360; GO:0044248; GO:0006139; GO:0044281; GO:0006807; GO:0071704; GO:1901135; GO:0009056; GO:0044237; GO:0044238; GO:0008152; GO:0009987; GO:0008150 [GO:0046872]; GO:0043169; GO:0043167; GO:0005488; GO:0003674 [GO:0047710]; GO:0004551; GO:0016462; GO:0016818; GO:0016817; GO:0016787; GO:0003824; GO:0003674	224794	ENSMUSG00000023961	Enpp4	mmu:224794; Q3TZS2; Q69ZX0; Q8BTJ4; Q8K1L3	Neutrophil degranulation		1	0	0.418	-1.26	0.00150587	94.69	121	79	15.75	42.03	147.3	112.9	113.7	44.3	74.2	107.7	8.87181e+06	6.79983e+06	6.84979e+06	2.66973e+06	4.47019e+06	6.48551e+06	High	High	High	High	High	High	1
High	Master Protein	P56380	Bis(5'-nucleosyl)-tetraphosphatase [asymmetrical] [OS=Mus musculus]	0	37.9	49	5	23	5	147	17	6.28	40	13.48	2	5	other metabolic processes;other biological processes		other molecular function	Pf00293	[GO:0004081]; GO:0008796; GO:0004551; GO:0016462; GO:0016818; GO:0016817; GO:0016787; GO:0003824; GO:0003674 [GO:0005525]; GO:0032550; GO:0032561; GO:0035639; GO:0001883; GO:0032549; GO:0019001; GO:0032555; GO:0043168; GO:1901265; GO:0001882; GO:0017076; GO:0032553; GO:0043167; GO:0097159; GO:1901363; GO:0036094; GO:0097367; GO:0000166; GO:0005488; GO:0003674 [GO:0006167]; GO:0009152; GO:0009168; GO:0046033; GO:0006164; GO:0009150; GO:0009260; GO:0009127; GO:0009156; GO:0009167; GO:0006163; GO:0009165; GO:0072522; GO:0009259; GO:0046390; GO:0009124; GO:0009126; GO:0009161; GO:0009117; GO:0072521; GO:1901293; GO:0018130; GO:0019438; GO:0044271; GO:1901362; GO:1901566; GO:0019693; GO:0090407; GO:1901137; GO:0009123; GO:0006753; GO:0006725; GO:0034641; GO:0046483; GO:1901360; GO:1901564; GO:0034654; GO:0044249; GO:1901576; GO:0006796; GO:0019637; GO:1901135; GO:0055086; GO:0044237; GO:0006807; GO:0071704; GO:0006139; GO:0009058; GO:0006793; GO:0044281; GO:0008152; GO:0009987; GO:0044238; GO:0008150 [GO:0006754]; GO:0009152; GO:0009206; GO:0046034; GO:0006164; GO:0009150; GO:0009260; GO:0009145; GO:0009201; GO:0009205; GO:0008152; GO:0006163; GO:0009165; GO:0072522; GO:0009259; GO:0046390; GO:0009142; GO:0009144; GO:0009199; GO:0008150; GO:0009117; GO:0072521; GO:1901293; GO:0018130; GO:0019438; GO:0044271; GO:1901362; GO:1901566; GO:0019693; GO:0090407; GO:1901137; GO:0009141; GO:0006753; GO:0006725; GO:0034641; GO:0046483; GO:1901360; GO:1901564; GO:0034654; GO:0044249; GO:1901576; GO:0006796; GO:0019637; GO:1901135; GO:0055086; GO:0044237; GO:0006807; GO:0071704; GO:0006139; GO:0009058; GO:0006793; GO:0044281; GO:0009987; GO:0044238 [GO:0006915]; GO:0012501; GO:0008219; GO:0009987; GO:0008150	66401	ENSMUSG00000028443	Nudt2	mmu:66401; P56380; Q9D2U6; Q9D6V2	Detoxification of Reactive Oxygen Species	Purine metabolism	2	0	1.529	0.61	0.603286	89.54	62.4	137.6	67.72	58.64	39.6	47.6	127	67.9	104.8	213	1.39562e+06	1.67692e+06	4.47845e+06	2.39558e+06	3.69682e+06	7.51172e+06	Peak Found	High	High	High	High	High	1
High	Master Protein	P15327	Bisphosphoglycerate mutase [OS=Mus musculus]	0	110.965	37	9	92	9	259	30	7.06	284	81.49	8	9	other metabolic processes;developmental processes		other molecular function	Pf00300	[GO:0004082]; GO:0016868; GO:0016866; GO:0016853; GO:0003824; GO:0003674 [GO:0004619]; GO:0016868; GO:0016866; GO:0016853; GO:0003824; GO:0003674 [GO:0006096]; GO:0006090; GO:0006757; GO:0016052; GO:0032787; GO:0006091; GO:0006165; GO:0046031; GO:0046034; GO:0005975; GO:1901575; GO:0019752; GO:0044237; GO:0009117; GO:0009132; GO:0046939; GO:0009150; GO:0009179; GO:0008152; GO:0044238; GO:0071704; GO:0009056; GO:0043436; GO:0009987; GO:0006753; GO:0016310; GO:0006163; GO:0009259; GO:0009135; GO:0009185; GO:0008150; GO:0006082; GO:0006796; GO:0019637; GO:0055086; GO:0072521; GO:0019693; GO:0044281; GO:0006793; GO:0006139; GO:0006725; GO:0034641; GO:0046483; GO:1901360; GO:1901564; GO:1901135; GO:0006807 [GO:0016787]; GO:0003824; GO:0003674 [GO:0048821]; GO:0061515; GO:0030218; GO:0048468; GO:0030099; GO:0034101; GO:0048856; GO:0048869; GO:0030154; GO:0030097; GO:0002262; GO:0032502; GO:0009987; GO:0048534; GO:0002376; GO:0048872; GO:0008150; GO:0048513; GO:0002520; GO:0042592; GO:0048731; GO:0065008; GO:0007275; GO:0065007; GO:0032501	12183	ENSMUSG00000038871	Bpgm	mmu:12183; P15327; Q543Z6	Glycolysis		1	0	2.187	1.13	0.0406418	79.03	73.3	126.7	60.3	89.73	83.8	49.7	21.6	301.1	85.9	57.9	7.2139e+06	4.27425e+06	1.85732e+06	2.5922e+07	7.39404e+06	4.98475e+06	High	High	High	High	High	High	1
High	Master Protein	Q8R016	Bleomycin hydrolase [OS=Mus musculus]	0	217.481	37	15	263	15	455	52.5	6.48	1323	299.2	10	15	protein metabolism;other metabolic processes;other biological processes	other cell component	other molecular function	Pf03051	[GO:0004197]; GO:0004175; GO:0008234; GO:0008233; GO:0016787; GO:0140096; GO:0006508; GO:0003824; GO:0018215; GO:0019538; GO:0003674; GO:0006464; GO:0043170; GO:0044238; GO:1901564; GO:0036211; GO:0044267; GO:0071704; GO:0008152; GO:0006807; GO:0043412; GO:0044260; GO:0008150; GO:0044237; GO:0009987 [GO:0005737]; GO:0110165; GO:0005622; GO:0005575 [GO:0008233]; GO:0016787; GO:0140096; GO:0006508; GO:0003824; GO:0018215; GO:0019538; GO:0003674; GO:0006464; GO:0043170; GO:0044238; GO:1901564; GO:0036211; GO:0044267; GO:0071704; GO:0008152; GO:0006807; GO:0043412; GO:0044260; GO:0008150; GO:0044237; GO:0009987 [GO:0008234]; GO:0008233; GO:0016787; GO:0140096; GO:0006508; GO:0003824; GO:0018215; GO:0019538; GO:0003674; GO:0006464; GO:0043170; GO:0044238; GO:1901564; GO:0036211; GO:0044267; GO:0071704; GO:0008152; GO:0006807; GO:0043412; GO:0044260; GO:0008150; GO:0044237; GO:0009987 [GO:0009636]; GO:0042221; GO:0050896; GO:0008150 [GO:0042493]; GO:0042221; GO:0050896; GO:0008150 [GO:0042802]; GO:0005515; GO:0005488; GO:0003674 [GO:0043418]; GO:0000098; GO:0009063; GO:0050667; GO:1901606; GO:0000096; GO:0016054; GO:0044273; GO:1901565; GO:0006520; GO:0046395; GO:1901605; GO:0006082; GO:0006790; GO:1901564; GO:0044248; GO:0044282; GO:1901575; GO:0019752; GO:0044238; GO:0044237; GO:0044281; GO:0071704; GO:0006807; GO:0009056; GO:0043436; GO:0008152; GO:0009987; GO:0008150	104184	ENSMUSG00000020840	Blmh	mmu:104184; Q3TJR8; Q8BLZ4; Q8BZH9; Q8C111; Q8CID9; Q8R016	Antigen processing: Ubiquitination & Proteasome degradation		1	0	1.037	0.05	0.999899	81.59	100.1	99.9	36.6	19.13	103.4	105	49.7	99.8	139.1	103.1	8.08903e+07	8.21443e+07	3.88636e+07	7.81282e+07	1.08878e+08	8.06584e+07	High	High	High	High	High	High	1
High	Master Protein	Q9CRC6	BLOC-1-related complex subunit 7 [OS=Mus musculus]	0	12.398	33	2	3	2	105	11.5	6.79	35	4.43	1	2		other membranes;cytosol;other cytoplasmic organelle		Pf16088	[GO:0005765]; GO:0098852; GO:0005764; GO:0005774; GO:0000323; GO:0098588; GO:0005773; GO:0031090; GO:0043231; GO:0005737; GO:0016020; GO:0043227; GO:0043229; GO:0110165; GO:0005622; GO:0043226; GO:0005575 [GO:0099078]; GO:0032991; GO:0005829; GO:0005575; GO:0110165; GO:0005737; GO:0005622	66439	ENSMUSG00000062376	Borcs7	mmu:66439; Q9CRC6			0	0	0.845	-0.24	0.483832	65.96	126.1	73.9	3.77	32.58	122.9	116.9	125.9	72	106.1	56.3	2.54029e+06	2.41621e+06	2.60269e+06	1.4887e+06	2.19382e+06	1.16433e+06	Peak Found	High	Peak Found	High	Peak Found	Peak Found	1
High	Master Protein	Q91Z96	BMP-2-inducible protein kinase [OS=Mus musculus]	0	26.893	4	3	5	3	1138	126.1	6.8	31	9.95	1	3	protein metabolism;other metabolic processes;other biological processes	nucleus;other cell component	enzyme regulator activity;kinase activity;other molecular function	Pf00069, Pf15282	[GO:0004672]; GO:0016301; GO:0016773; GO:0140096; GO:0006468; GO:0016772; GO:0016310; GO:0003824; GO:0018215; GO:0006464; GO:0016740; GO:0006796; GO:0003674; GO:0036211; GO:0044267; GO:0006793; GO:0019538; GO:0043412; GO:0044260; GO:0044237; GO:0043170; GO:0044238; GO:1901564; GO:0008152; GO:0009987; GO:0071704; GO:0006807; GO:0008150 [GO:0004674]; GO:0004672; GO:0016301; GO:0016773; GO:0140096; GO:0006468; GO:0016772; GO:0016310; GO:0003824; GO:0018215; GO:0006464; GO:0016740; GO:0006796; GO:0003674; GO:0036211; GO:0044267; GO:0006793; GO:0019538; GO:0043412; GO:0044260; GO:0044237; GO:0043170; GO:0044238; GO:1901564; GO:0008152; GO:0009987; GO:0071704; GO:0006807; GO:0008150 [GO:0005524]; GO:0032559; GO:0035639; GO:0030554; GO:0032555; GO:0043168; GO:1901265; GO:0017076; GO:0032553; GO:0043167; GO:0097159; GO:1901363; GO:0000166; GO:0097367; GO:0005488; GO:0036094; GO:0003674 [GO:0005634]; GO:0043231; GO:0043227; GO:0043229; GO:0043226; GO:0005622; GO:0110165; GO:0005575 [GO:0005737]; GO:0110165; GO:0005622; GO:0005575 [GO:0006468]; GO:0006464; GO:0016310; GO:0036211; GO:0044267; GO:0006796; GO:0019538; GO:0043412; GO:0044260; GO:0006793; GO:0043170; GO:0044238; GO:1901564; GO:0044237; GO:0071704; GO:0008152; GO:0006807; GO:0009987; GO:0008150 [GO:0016607]; GO:0016604; GO:0110165; GO:0005654; GO:0005575; GO:0031981; GO:0043233; GO:0070013; GO:0005634; GO:0031974; GO:0043226; GO:0043229; GO:0043231; GO:0005622; GO:0043227 [GO:0019208]; GO:0030234; GO:0098772; GO:0050790; GO:0003674; GO:0065009; GO:0065007; GO:0008150 [GO:0030500]; GO:0030278; GO:0070167; GO:0051239; GO:0110149; GO:2000026; GO:0050789; GO:0050793; GO:0065007; GO:0008150 [GO:0035612]; GO:0044877; GO:0005488; GO:0003674 [GO:0045747]; GO:0008593; GO:0009967; GO:0009966; GO:0010647; GO:0023056; GO:0048584; GO:0010646; GO:0023051; GO:0048583; GO:0048522; GO:0048518; GO:0050794; GO:0050789; GO:0065007; GO:0008150 [GO:0106310]; GO:0004674; GO:0004672; GO:0016301; GO:0016773; GO:0140096; GO:0006468; GO:0016772; GO:0016310; GO:0003824; GO:0018215; GO:0006464; GO:0016740; GO:0006796; GO:0003674; GO:0036211; GO:0044267; GO:0006793; GO:0019538; GO:0043412; GO:0044260; GO:0044237; GO:0043170; GO:0044238; GO:1901564; GO:0008152; GO:0009987; GO:0071704; GO:0006807; GO:0008150 [GO:0106311]; GO:0004674; GO:0004672; GO:0016301; GO:0016773; GO:0140096; GO:0006468; GO:0016772; GO:0016310; GO:0003824; GO:0018215; GO:0006464; GO:0016740; GO:0006796; GO:0003674; GO:0036211; GO:0044267; GO:0006793; GO:0019538; GO:0043412; GO:0044260; GO:0044237; GO:0043170; GO:0044238; GO:1901564; GO:0008152; GO:0009987; GO:0071704; GO:0006807; GO:0008150 [GO:2000369]; GO:0048259; GO:0030100; GO:0051128; GO:0060627; GO:0050794; GO:0051049; GO:0050789; GO:0032879; GO:0065007; GO:0008150	140780	ENSMUSG00000034663	Bmp2k	mmu:140780; Q8C8L7; Q91Z96			0	0	0.743	-0.43	0.273282	43.87	140.1	59.9	29.39	84.92	70.6	123.8	126	184.4	53	42.3	1.17291e+06	2.05784e+06	2.09408e+06	3.06585e+06	880503	702711	Peak Found	Peak Found	High	High	Peak Found	High	1
High	Master Protein	Q9D8S9	BolA-like protein 1 [OS=Mus musculus]	0	118.9	56	6	199	6	137	14.4	8.76	2037	298.79	5	6				Pf01722		69168	ENSMUSG00000015943	Bola1	mmu:69168; Q9D8S9			0	0	1.055	0.08	0.971155	59.42	88.4	111.6	18.8	29.4	98.1	101	70.4	123.9	133.5	73.2	5.88947e+07	6.06239e+07	4.22656e+07	7.43648e+07	8.01376e+07	4.39428e+07	High	High	High	High	High	High	1
High	Master Protein	Q8BGS2	BolA-like protein 2 [OS=Mus musculus]	0	21.483	51	4	22	4	86	10.2	6.16		6.74		4	cell organization and biogenesis;protein metabolism;other metabolic processes;other biological processes	cytosol;nucleus;other cell component	other molecular function	Pf01722	[GO:0005634]; GO:0043231; GO:0043227; GO:0043229; GO:0043226; GO:0005622; GO:0110165; GO:0005575 [GO:0005737]; GO:0110165; GO:0005622; GO:0005575 [GO:0005829]; GO:0110165; GO:0005737; GO:0005575; GO:0005622 [GO:0006879]; GO:0046916; GO:0055072; GO:0006875; GO:0055076; GO:0030003; GO:0055065; GO:0006873; GO:0055080; GO:0098771; GO:0050801; GO:0055082; GO:0048878; GO:0019725; GO:0042592; GO:0009987; GO:0065008; GO:0008150; GO:0065007 [GO:0044571]; GO:0016226; GO:0006790; GO:0031163; GO:0044237; GO:0022607; GO:0008152; GO:0009987; GO:0016043; GO:0044085; GO:0008150; GO:0071840 [GO:0051536]; GO:0051540; GO:0005488; GO:0003674 [GO:0097428]; GO:0051604; GO:0019538; GO:0010467; GO:0043170; GO:0044238; GO:1901564; GO:0071704; GO:0008152; GO:0006807; GO:0008150	66162	ENSMUSG00000047721	Bola2	mmu:66162; Q0P601; Q8BGS2			0	0	1.323	0.4	0.589197	32.04	86.6	113.4	19.49	32.7	88.4	96.2	65	115.6	155.6	79.2	1.81052e+07	1.97e+07	1.3317e+07	2.36861e+07	3.18795e+07	1.62323e+07	High	High	High	High	High	High	1
High	Master Protein	Q8CEI1	BolA-like protein 3 [OS=Mus musculus]	0	16.6	15	2	52	2	110	12.2	8.97	59	18.64	2	2		cytosol;mitochondrion;nucleus		Pf01722	[GO:0005739]; GO:0043231; GO:0005737; GO:0043227; GO:0043229; GO:0110165; GO:0005622; GO:0043226; GO:0005575 [GO:0005829]; GO:0110165; GO:0005737; GO:0005575; GO:0005622 [GO:0016604]; GO:0110165; GO:0005654; GO:0005575; GO:0031981; GO:0043233; GO:0070013; GO:0005634; GO:0031974; GO:0043226; GO:0043229; GO:0043231; GO:0005622; GO:0043227	78653	ENSMUSG00000045160	Bola3	mmu:78653; Q8CEI1			0	0	1.429	0.52	0.420441	33.7	75.5	124.5	20.87	25.12	70.1	78.6	103.8	129.5	135.6	82.4	1.20457e+07	1.35064e+07	1.78505e+07	2.2261e+07	2.33144e+07	1.41716e+07	High	High	High	High	High	High	1
High	Master Protein	Q8R2Q8	Bone marrow stromal antigen 2 [OS=Mus musculus]	0	8.619	11	2	12	2	172	19.1	7.34	57	11.57	2	2	stress response;other biological processes	plasma membrane;other membranes;ER/Golgi;other cytoplasmic organelle;other cell component	enzyme regulator activity		[GO:0002737]; GO:0002731; GO:0002736; GO:0002704; GO:0002719; GO:0002730; GO:0002698; GO:0002703; GO:0001818; GO:0002701; GO:0002718; GO:0002683; GO:0002697; GO:0001817; GO:0010629; GO:0051241; GO:0002700; GO:0002682; GO:0048519; GO:0010468; GO:0051239; GO:0010605; GO:0050789; GO:0060255; GO:0009892; GO:0065007; GO:0019222; GO:0008150 [GO:0005770]; GO:0005768; GO:0031410; GO:0012505; GO:0097708; GO:0005737; GO:0110165; GO:0031982; GO:0005622; GO:0005575; GO:0043227; GO:0043226 [GO:0005794]; GO:0043231; GO:0005737; GO:0012505; GO:0043227; GO:0043229; GO:0110165; GO:0005622; GO:0043226; GO:0005575 [GO:0005886]; GO:0016020; GO:0071944; GO:0110165; GO:0005575 [GO:0008191]; GO:0004866; GO:0030414; GO:0061135; GO:0010951; GO:0004857; GO:0061134; GO:0010466; GO:0052548; GO:0030234; GO:0043086; GO:0052547; GO:0045861; GO:0051346; GO:0098772; GO:0050790; GO:0044092; GO:0030162; GO:0051336; GO:0032269; GO:0003674; GO:0065009; GO:0051246; GO:0031324; GO:0032268; GO:0051248; GO:0065007; GO:0051171; GO:0060255; GO:0080090; GO:0009892; GO:0031323; GO:0048523; GO:0010605; GO:0051172; GO:0008150; GO:0019222; GO:0048519; GO:0050794; GO:0050789 [GO:0009615]; GO:0051707; GO:0043207; GO:0044419; GO:0009605; GO:0009607; GO:0008150; GO:0050896 [GO:0009986]; GO:0110165; GO:0005575 [GO:0016021]; GO:0031224; GO:0110165; GO:0016020; GO:0005575 [GO:0016324]; GO:0098590; GO:0045177; GO:0016020; GO:0005886; GO:0110165; GO:0071944; GO:0005575 [GO:0030308]; GO:0001558; GO:0045926; GO:0048523; GO:0040008; GO:0051128; GO:0048519; GO:0050794; GO:0050789; GO:0065007; GO:0008150 [GO:0030336]; GO:0030334; GO:2000146; GO:2000145; GO:0040013; GO:0051271; GO:0040012; GO:0051270; GO:0048519; GO:0048523; GO:0050789; GO:0032879; GO:0050794; GO:0065007; GO:0008150 [GO:0031225]; GO:0031224; GO:0110165; GO:0016020; GO:0005575 [GO:0032956]; GO:0032970; GO:0051493; GO:0050794; GO:0033043; GO:0050789; GO:0051128; GO:0065007; GO:0008150 [GO:0034341]; GO:0034097; GO:0045087; GO:0010033; GO:0006955; GO:0098542; GO:0042221; GO:0002376; GO:0050896; GO:0006952; GO:0051707; GO:0008150; GO:0006950; GO:0043207; GO:0044419; GO:0009605; GO:0009607 [GO:0035455]; GO:0034097; GO:0010033; GO:0042221; GO:0050896; GO:0008150 [GO:0035456]; GO:0034097; GO:0010033; GO:0042221; GO:0050896; GO:0008150 [GO:0045071]; GO:0045069; GO:0048525; GO:1903900; GO:0048519; GO:0050792; GO:0050789; GO:0043903; GO:0065007; GO:0008150 [GO:0045087]; GO:0006955; GO:0098542; GO:0002376; GO:0050896; GO:0006952; GO:0051707; GO:0008150; GO:0006950; GO:0043207; GO:0044419; GO:0009605; GO:0009607 [GO:0045121]; GO:0098857; GO:0016020; GO:0110165; GO:0005575 [GO:0051607]; GO:0002252; GO:0009615; GO:0140546; GO:0002376; GO:0051707; GO:0098542; GO:0008150; GO:0043207; GO:0044419; GO:0006952; GO:0009605; GO:0009607; GO:0006950; GO:0050896 [GO:1901253]; GO:0043901; GO:0051051; GO:1901252; GO:1903901; GO:0043900; GO:0048519; GO:0051049; GO:1903900; GO:0048525; GO:0050789; GO:0032879; GO:0050792; GO:0065007; GO:0043903; GO:0008150	69550	ENSMUSG00000046718	Bst2	mmu:69550; Q8CEY7; Q8R2Q8	Neutrophil degranulation		1	0	1.442	0.53	0.665281	52.61	82.6	117.4	38.74	28.83	87.1	95	41.5	90.1	162.4	123.9	3.8878e+06	4.23884e+06	1.85217e+06	4.02189e+06	7.24849e+06	5.52769e+06	Peak Found	Peak Found	High	High	High	High	1
High	Master Protein	Q8BKX1	Brain-specific angiogenesis inhibitor 1-associated protein 2 [OS=Mus musculus]	0	53.422	18	7	22	7	535	59.2	9.04	82	16.44	2	7	cell organization and biogenesis;developmental processes;signal transduction;other biological processes	plasma membrane;other membranes;cytosol;cytoskeleton;ER/Golgi;nucleus;other cell component	other molecular function	Pf07653, Pf08397	[GO:0001221]; GO:0008134; GO:0005515; GO:0005488; GO:0003674 [GO:0001726]; GO:0120025; GO:0031252; GO:0042995; GO:0110165; GO:0005575 [GO:0005654]; GO:0110165; GO:0031981; GO:0005575; GO:0043233; GO:0070013; GO:0005634; GO:0031974; GO:0043226; GO:0043229; GO:0043231; GO:0005622; GO:0043227 [GO:0005791]; GO:0005783; GO:0043231; GO:0005737; GO:0012505; GO:0043227; GO:0043229; GO:0110165; GO:0005622; GO:0043226; GO:0005575 [GO:0005794]; GO:0043231; GO:0005737; GO:0012505; GO:0043227; GO:0043229; GO:0110165; GO:0005622; GO:0043226; GO:0005575 [GO:0005829]; GO:0110165; GO:0005737; GO:0005575; GO:0005622 [GO:0005874]; GO:0099513; GO:0015630; GO:0099512; GO:0005856; GO:0099081; GO:0043232; GO:0099080; GO:0043228; GO:0043229; GO:0005622; GO:0110165; GO:0043226; GO:0005575 [GO:0005886]; GO:0016020; GO:0071944; GO:0110165; GO:0005575 [GO:0007009]; GO:0061024; GO:0010256; GO:0016043; GO:0071840; GO:0009987; GO:0008150 [GO:0007266]; GO:0007265; GO:0007264; GO:0035556; GO:0007165; GO:0009987; GO:0050794; GO:0007154; GO:0023052; GO:0051716; GO:0008150; GO:0050789; GO:0050896; GO:0065007 [GO:0007420]; GO:0048513; GO:0007417; GO:0060322; GO:0048856; GO:0048731; GO:0007399; GO:0032502; GO:0007275; GO:0008150; GO:0032501 [GO:0008093]; GO:0030674; GO:0060090; GO:0003674 [GO:0008360]; GO:0022604; GO:0065008; GO:0022603; GO:0065007; GO:0050793; GO:0008150; GO:0050789 [GO:0009617]; GO:0051707; GO:0043207; GO:0044419; GO:0009605; GO:0009607; GO:0008150; GO:0050896 [GO:0010976]; GO:0010975; GO:0031346; GO:0120035; GO:0031344; GO:0051130; GO:0051128; GO:0048522; GO:0050794; GO:0048518; GO:0050789; GO:0065007; GO:0008150 [GO:0014069]; GO:0099572; GO:0032279; GO:0043226; GO:0098794; GO:0098984; GO:0110165; GO:0045202; GO:0005575; GO:0030054 [GO:0016358]; GO:0031175; GO:0048856; GO:0120036; GO:0048666; GO:0032502; GO:0030030; GO:0048468; GO:0030182; GO:0008150; GO:0016043; GO:0048869; GO:0030154; GO:0048699; GO:0071840; GO:0009987; GO:0022008; GO:0007399; GO:0048731; GO:0007275; GO:0032501 [GO:0030027]; GO:0120025; GO:0031252; GO:0042995; GO:0110165; GO:0005575 [GO:0030141]; GO:0099503; GO:0012505; GO:0031410; GO:0110165; GO:0097708; GO:0005737; GO:0005575; GO:0031982; GO:0005622; GO:0043227; GO:0043226 [GO:0030165]; GO:0019904; GO:0005515; GO:0005488; GO:0003674 [GO:0030175]; GO:0098858; GO:0120025; GO:0042995; GO:0110165; GO:0005575 [GO:0030838]; GO:0030833; GO:0032273; GO:0051495; GO:1902905; GO:0008064; GO:0032271; GO:0031334; GO:0010638; GO:0051493; GO:0051130; GO:1902903; GO:0030832; GO:0110053; GO:0043254; GO:0044089; GO:0033043; GO:0048522; GO:0051128; GO:0032535; GO:0032956; GO:0044087; GO:0048518; GO:0050794; GO:0016043; GO:0090066; GO:0032970; GO:0050789; GO:0071840; GO:0065008; GO:0065007; GO:0009987; GO:0008150 [GO:0032956]; GO:0032970; GO:0051493; GO:0050794; GO:0033043; GO:0050789; GO:0051128; GO:0065007; GO:0008150 [GO:0035418]; GO:1902414; GO:0008104; GO:0033036; GO:0051179; GO:0008150 [GO:0042802]; GO:0005515; GO:0005488; GO:0003674 [GO:0043005]; GO:0120025; GO:0042995; GO:0110165; GO:0005575 [GO:0043025]; GO:0044297; GO:0036477; GO:0110165; GO:0005575 [GO:0043197]; GO:0044309; GO:0098794; GO:0030425; GO:0043005; GO:0110165; GO:0045202; GO:0097447; GO:0120025; GO:0005575; GO:0030054; GO:0036477; GO:0042995 [GO:0043198]; GO:0110165; GO:0030425; GO:0005575; GO:0043005; GO:0097447; GO:0120025; GO:0036477; GO:0042995 [GO:0044306]; GO:0110165; GO:0043005; GO:0005575; GO:0120025; GO:0042995 [GO:0048167]; GO:0050804; GO:0065008; GO:0099177; GO:0065007; GO:0010646; GO:0023051; GO:0008150; GO:0050794; GO:0050789 [GO:0050804]; GO:0099177; GO:0010646; GO:0023051; GO:0050794; GO:0050789; GO:0065007; GO:0008150 [GO:0051017]; GO:0022607; GO:0061572; GO:0016043; GO:0044085; GO:0007015; GO:0071840; GO:0097435; GO:0030036; GO:0009987; GO:0007010; GO:0030029; GO:0008150; GO:0006996 [GO:0051764]; GO:0007015; GO:0097435; GO:0030036; GO:0016043; GO:0007010; GO:0030029; GO:0071840; GO:0006996; GO:0009987; GO:0008150 [GO:0060076]; GO:0045202; GO:0030054; GO:0110165; GO:0005575 [GO:0061003]; GO:0010976; GO:0050775; GO:0060999; GO:0061001; GO:0010975; GO:0031346; GO:0010770; GO:0048814; GO:0050769; GO:0051094; GO:0060998; GO:0022603; GO:0099175; GO:0120035; GO:0031344; GO:0051130; GO:0010720; GO:0010769; GO:0050773; GO:0050767; GO:0051962; GO:0048518; GO:0050793; GO:0050807; GO:0051128; GO:0048522; GO:0045597; GO:0060284; GO:0022604; GO:0051960; GO:0048699; GO:0051240; GO:0050789; GO:0050803; GO:0050794; GO:0045595; GO:2000026; GO:0022008; GO:0051239; GO:0065007; GO:0065008; GO:0030154; GO:0007399; GO:0008150; GO:0048869; GO:0048731; GO:0009987; GO:0032502; GO:0048856; GO:0007275; GO:0032501 [GO:0061845]; GO:0110165; GO:0043005; GO:0005575; GO:0120025; GO:0042995 [GO:0061846]; GO:0032839; GO:0043197; GO:0120111; GO:0030425; GO:0044309; GO:0098794; GO:0032838; GO:0043005; GO:0097447; GO:0110165; GO:0045202; GO:0099568; GO:0120025; GO:0036477; GO:0005575; GO:0030054; GO:0005737; GO:0042995; GO:0005622 [GO:0070064]; GO:0005515; GO:0005488; GO:0003674 [GO:0071364]; GO:0070849; GO:0071363; GO:0071495; GO:0009719; GO:0070848; GO:0071310; GO:0050896; GO:0010033; GO:0070887; GO:0008150; GO:0042221; GO:0051716; GO:0009987 [GO:0097060]; GO:0098590; GO:0045202; GO:0016020; GO:0005886; GO:0030054; GO:0110165; GO:0071944; GO:0005575 [GO:0097110]; GO:0005515; GO:0005488; GO:0003674 [GO:0098685]; GO:0045202; GO:0030054; GO:0110165; GO:0005575 [GO:0098793]; GO:0110165; GO:0045202; GO:0005575; GO:0030054 [GO:0098794]; GO:0110165; GO:0045202; GO:0005575; GO:0030054 [GO:0098978]; GO:0045202; GO:0030054; GO:0110165; GO:0005575 [GO:0099092]; GO:0099091; GO:0014069; GO:0043228; GO:0099572; GO:0032279; GO:0043226; GO:0098794; GO:0098984; GO:0110165; GO:0045202; GO:0005575; GO:0030054 [GO:0099523]; GO:0099522; GO:0098793; GO:0005829; GO:0110165; GO:0045202; GO:0005737; GO:0005575; GO:0030054; GO:0005622 [GO:0099524]; GO:0099522; GO:0098794; GO:0005829; GO:0110165; GO:0045202; GO:0005737; GO:0005575; GO:0030054; GO:0005622 [GO:0099564]; GO:0099563; GO:0050808; GO:0034330; GO:0016043; GO:0071840; GO:0009987; GO:0008150 [GO:1905232]; GO:0071230; GO:1902065; GO:0043200; GO:0071229; GO:0071417; GO:1901701; GO:0001101; GO:0010243; GO:1901700; GO:0070887; GO:0071310; GO:0071495; GO:1901699; GO:0042221; GO:0010033; GO:1901698; GO:0051716; GO:0009719; GO:0050896; GO:0009987; GO:0008150 [GO:1905274]; GO:0099159; GO:1905244; GO:0050807; GO:0051128; GO:0050803; GO:0050794; GO:0065008; GO:0050789; GO:0065007; GO:0008150 [GO:2000251]; GO:0051495; GO:2000249; GO:0010638; GO:0051493; GO:0032956; GO:0033043; GO:0051130; GO:0032970; GO:0051128; GO:0048522; GO:0050794; GO:0048518; GO:0050789; GO:0065007; GO:0008150 [GO:2000463]; GO:0009967; GO:0098815; GO:0009966; GO:0010647; GO:0023056; GO:0048584; GO:0031644; GO:0042391; GO:0050804; GO:0010646; GO:0023051; GO:0048583; GO:0048522; GO:0048518; GO:0044057; GO:0065008; GO:0099177; GO:0050794; GO:0050789; GO:0051239; GO:0065007; GO:0008150	108100	ENSMUSG00000025372	Baiap2	mmu:108100; Q8BKX1; Q91V97; Q923V9; Q923W0	CDC42 GTPase cycle; RAC1 GTPase cycle; RAC3 GTPase cycle; VEGFA-VEGFR2 Pathway; Regulation of actin dynamics for phagocytic cup formation; RHO GTPases Activate WASPs and WAVEs	Regulation of Actin Cytoskeleton	7	0	1.513	0.6	0.632392	64.51	64.8	135.2	59.47	7.96	122.5	60.8	37.8	136.1	116	126.9	4.377e+06	2.17163e+06	1.34918e+06	4.86189e+06	4.14391e+06	4.53599e+06	High	High	High	High	High	High	1
High	Master Protein	Q9DBJ3	Brain-specific angiogenesis inhibitor 1-associated protein 2-like protein 1 [OS=Mus musculus]	0	87.028	20	8	52	7	514	57.2	8.75	374	67.93	5	8	cell organization and biogenesis;other biological processes	plasma membrane;other membranes;cytosol;cytoskeleton;nucleus	cytoskeletal activity;other molecular function	Pf08397, Pf14604	[GO:0003779]; GO:0008092; GO:0005515; GO:0005488; GO:0003674 [GO:0005654]; GO:0110165; GO:0031981; GO:0005575; GO:0043233; GO:0070013; GO:0005634; GO:0031974; GO:0043226; GO:0043229; GO:0043231; GO:0005622; GO:0043227 [GO:0005829]; GO:0110165; GO:0005737; GO:0005575; GO:0005622 [GO:0005886]; GO:0016020; GO:0071944; GO:0110165; GO:0005575 [GO:0007009]; GO:0061024; GO:0010256; GO:0016043; GO:0071840; GO:0009987; GO:0008150 [GO:0009617]; GO:0051707; GO:0043207; GO:0044419; GO:0009605; GO:0009607; GO:0008150; GO:0050896 [GO:0015629]; GO:0005856; GO:0043232; GO:0043228; GO:0043229; GO:0005622; GO:0043226; GO:0110165; GO:0005575 [GO:0030838]; GO:0030833; GO:0032273; GO:0051495; GO:1902905; GO:0008064; GO:0032271; GO:0031334; GO:0010638; GO:0051493; GO:0051130; GO:1902903; GO:0030832; GO:0110053; GO:0043254; GO:0044089; GO:0033043; GO:0048522; GO:0051128; GO:0032535; GO:0032956; GO:0044087; GO:0048518; GO:0050794; GO:0016043; GO:0090066; GO:0032970; GO:0050789; GO:0071840; GO:0065008; GO:0065007; GO:0009987; GO:0008150 [GO:0046626]; GO:0009966; GO:0010646; GO:0023051; GO:0048583; GO:0050794; GO:0050789; GO:0065007; GO:0008150 [GO:0051017]; GO:0022607; GO:0061572; GO:0016043; GO:0044085; GO:0007015; GO:0071840; GO:0097435; GO:0030036; GO:0009987; GO:0007010; GO:0030029; GO:0008150; GO:0006996 [GO:0051764]; GO:0007015; GO:0097435; GO:0030036; GO:0016043; GO:0007010; GO:0030029; GO:0071840; GO:0006996; GO:0009987; GO:0008150 [GO:0070064]; GO:0005515; GO:0005488; GO:0003674 [GO:2000251]; GO:0051495; GO:2000249; GO:0010638; GO:0051493; GO:0032956; GO:0033043; GO:0051130; GO:0032970; GO:0051128; GO:0048522; GO:0050794; GO:0048518; GO:0050789; GO:0065007; GO:0008150	66898	ENSMUSG00000038859	Baiap2l1	mmu:66898; Q9DBJ3	RAC2 GTPase cycle; RAC3 GTPase cycle; RAC1 GTPase cycle; RHOF GTPase cycle		4	1	0.779	-0.36	0.200296	62.27	111.6	88.4	24.93	28.53	123.2	139.3	83.4	99.7	97.6	56.8	5.18093e+06	5.85832e+06	3.50972e+06	4.19212e+06	4.10454e+06	2.38985e+06	High	High	High	High	High	High	1
High	Master Protein	Q80Y61	Brain-specific angiogenesis inhibitor 1-associated protein 2-like protein 2 [OS=Mus musculus]	0.003	5.211	7	2	3	1	522	58.4	9.5	0	2.56	1	2	cell organization and biogenesis;other biological processes	plasma membrane;other membranes;cytosol;nucleus;other cell component	other molecular function	Pf08397, Pf14604	[GO:0005543]; GO:0008289; GO:0005488; GO:0003674 [GO:0005654]; GO:0110165; GO:0031981; GO:0005575; GO:0043233; GO:0070013; GO:0005634; GO:0031974; GO:0043226; GO:0043229; GO:0043231; GO:0005622; GO:0043227 [GO:0005829]; GO:0110165; GO:0005737; GO:0005575; GO:0005622 [GO:0005886]; GO:0016020; GO:0071944; GO:0110165; GO:0005575 [GO:0007009]; GO:0061024; GO:0010256; GO:0016043; GO:0071840; GO:0009987; GO:0008150 [GO:0012506]; GO:0031090; GO:0031982; GO:0016020; GO:0043227; GO:0110165; GO:0043226; GO:0005575 [GO:0030659]; GO:0012506; GO:0031410; GO:0031090; GO:0031982; GO:0097708; GO:0005737; GO:0016020; GO:0043227; GO:0005622; GO:0110165; GO:0043226; GO:0005575 [GO:0030838]; GO:0030833; GO:0032273; GO:0051495; GO:1902905; GO:0008064; GO:0032271; GO:0031334; GO:0010638; GO:0051493; GO:0051130; GO:1902903; GO:0030832; GO:0110053; GO:0043254; GO:0044089; GO:0033043; GO:0048522; GO:0051128; GO:0032535; GO:0032956; GO:0044087; GO:0048518; GO:0050794; GO:0016043; GO:0090066; GO:0032970; GO:0050789; GO:0071840; GO:0065008; GO:0065007; GO:0009987; GO:0008150 [GO:0042802]; GO:0005515; GO:0005488; GO:0003674 [GO:0044291]; GO:0005911; GO:0070161; GO:0030054; GO:0110165; GO:0005575 [GO:0051017]; GO:0022607; GO:0061572; GO:0016043; GO:0044085; GO:0007015; GO:0071840; GO:0097435; GO:0030036; GO:0009987; GO:0007010; GO:0030029; GO:0008150; GO:0006996 [GO:0051764]; GO:0007015; GO:0097435; GO:0030036; GO:0016043; GO:0007010; GO:0030029; GO:0071840; GO:0006996; GO:0009987; GO:0008150 [GO:0061024]; GO:0016043; GO:0071840; GO:0009987; GO:0008150 [GO:0071439]; GO:0098796; GO:0030118; GO:0032991; GO:0016020; GO:0030117; GO:0005575; GO:0110165; GO:0005737; GO:0048475; GO:0005622 [GO:2000251]; GO:0051495; GO:2000249; GO:0010638; GO:0051493; GO:0032956; GO:0033043; GO:0051130; GO:0032970; GO:0051128; GO:0048522; GO:0050794; GO:0048518; GO:0050789; GO:0065007; GO:0008150	207495	ENSMUSG00000018126	Baiap2l2	mmu:207495; Q3UP58; Q80Y61	RHOF GTPase cycle		1	0	1.041	0.06	0.75082	16.47	95.1	104.9	13.78	10.56	113	86.6	94.7	90.1	104.5	111.2	1.06517e+06	816435	892804	849580	985266	1.04823e+06	Peak Found	Peak Found	High	Peak Found	Peak Found	Peak Found	1
High	Master Protein	Q99MP8	BRCA1-associated protein [OS=Mus musculus]	0	39.511	14	6	16	6	591	66.9	5.64	0	8.64	3	6	protein metabolism;other metabolic processes;signal transduction;other biological processes	other membranes;cytosol;nucleus;other cell component	nucleic acid binding activity;other molecular function	Pf02148, Pf07576, Pf13639	[GO:0000151]; GO:0140535; GO:1990234; GO:0032991; GO:1902494; GO:0005575 [GO:0000165]; GO:0035556; GO:0007165; GO:0009987; GO:0050794; GO:0007154; GO:0023052; GO:0051716; GO:0008150; GO:0050789; GO:0050896; GO:0065007 [GO:0003676]; GO:0097159; GO:1901363; GO:0005488; GO:0003674 [GO:0004842]; GO:0019787; GO:0016567; GO:0016740; GO:0140096; GO:0032446; GO:0003824; GO:0018215; GO:0070647; GO:0003674; GO:0006464; GO:0036211; GO:0044267; GO:0019538; GO:0043412; GO:0044260; GO:0043170; GO:0044238; GO:1901564; GO:0044237; GO:0071704; GO:0008152; GO:0006807; GO:0009987; GO:0008150 [GO:0005654]; GO:0110165; GO:0031981; GO:0005575; GO:0043233; GO:0070013; GO:0005634; GO:0031974; GO:0043226; GO:0043229; GO:0043231; GO:0005622; GO:0043227 [GO:0005737]; GO:0110165; GO:0005622; GO:0005575 [GO:0005829]; GO:0110165; GO:0005737; GO:0005575; GO:0005622 [GO:0007265]; GO:0007264; GO:0035556; GO:0007165; GO:0009987; GO:0050794; GO:0007154; GO:0023052; GO:0051716; GO:0008150; GO:0050789; GO:0050896; GO:0065007 [GO:0008139]; GO:0005048; GO:0042277; GO:0033218; GO:0005488; GO:0003674 [GO:0008270]; GO:0046914; GO:0046872; GO:0043169; GO:0043167; GO:0005488; GO:0003674 [GO:0009968]; GO:0009966; GO:0010648; GO:0023057; GO:0048585; GO:0010646; GO:0023051; GO:0048583; GO:0048523; GO:0048519; GO:0050794; GO:0050789; GO:0065007; GO:0008150 [GO:0031965]; GO:0031090; GO:0005635; GO:0016020; GO:0043227; GO:0031967; GO:0005634; GO:0012505; GO:0110165; GO:0043226; GO:0031975; GO:0043229; GO:0043231; GO:0005575; GO:0005622 [GO:0042802]; GO:0005515; GO:0005488; GO:0003674 [GO:0061630]; GO:0004842; GO:0061659; GO:0019787; GO:0016567; GO:0016740; GO:0140096; GO:0032446; GO:0003824; GO:0018215; GO:0070647; GO:0003674; GO:0006464; GO:0036211; GO:0044267; GO:0019538; GO:0043412; GO:0044260; GO:0043170; GO:0044238; GO:1901564; GO:0044237; GO:0071704; GO:0008152; GO:0006807; GO:0009987; GO:0008150	72399	ENSMUSG00000029458	Brap	mmu:72399; Q8CC00; Q8CHX1; Q99MP7; Q99MP8; Q9CXX8	Negative regulation of MAPK pathway; RAF activation		2	0	0.701	-0.51	0.127861	106.06	146	54	70.91	68.6	163.4	196.1	24.9	60.5	125.8	29.2	5.80059e+06	6.96431e+06	885487	2.14734e+06	4.46766e+06	1.03823e+06	High	High	Peak Found	High	High	Peak Found	1
High	Master Protein	Q9CWI3	BRCA2 and CDKN1A-interacting protein [OS=Mus musculus]	0	75.486	31	7	48	7	316	35.9	4.45	125	42.78	5	7	cell cycle OR cell proliferation;cell organization and biogenesis;DNA metabolism;other metabolic processes;stress response;other biological processes	cytosol;cytoskeleton;nucleus	enzyme regulator activity;cytoskeletal activity	Pf13862	[GO:0000079]; GO:0071900; GO:1904029; GO:0045859; GO:0051726; GO:0001932; GO:0043549; GO:0050794; GO:0031399; GO:0042325; GO:0051338; GO:0050789; GO:0032268; GO:0019220; GO:0050790; GO:0065007; GO:0031323; GO:0051246; GO:0051174; GO:0065009; GO:0008150; GO:0019222; GO:0051171; GO:0060255; GO:0080090 [GO:0000132]; GO:0040001; GO:0051294; GO:0051293; GO:1902850; GO:0030010; GO:0000226; GO:0051649; GO:0051653; GO:0051656; GO:1903047; GO:0007163; GO:0007010; GO:0007017; GO:0051234; GO:0051641; GO:0022402; GO:0051640; GO:0000278; GO:0009987; GO:0006996; GO:0051179; GO:0007049; GO:0008150; GO:0016043; GO:0071840 [GO:0000226]; GO:0007010; GO:0007017; GO:0006996; GO:0009987; GO:0016043; GO:0008150; GO:0071840 [GO:0005634]; GO:0043231; GO:0043227; GO:0043229; GO:0043226; GO:0005622; GO:0110165; GO:0005575 [GO:0005654]; GO:0110165; GO:0031981; GO:0005575; GO:0043233; GO:0070013; GO:0005634; GO:0031974; GO:0043226; GO:0043229; GO:0043231; GO:0005622; GO:0043227 [GO:0005813]; GO:0005815; GO:0110165; GO:0015630; GO:0005575; GO:0005856; GO:0043232; GO:0043228; GO:0043229; GO:0005622; GO:0043226 [GO:0005814]; GO:0043232; GO:0005815; GO:0043228; GO:0043229; GO:0005622; GO:0110165; GO:0015630; GO:0043226; GO:0005575; GO:0005856 [GO:0005829]; GO:0110165; GO:0005737; GO:0005575; GO:0005622 [GO:0006281]; GO:0006259; GO:0006974; GO:0044260; GO:0090304; GO:0033554; GO:0043170; GO:0044237; GO:0006139; GO:0006950; GO:0051716; GO:0071704; GO:0008152; GO:0009987; GO:0006725; GO:0034641; GO:0044238; GO:0046483; GO:1901360; GO:0050896; GO:0008150; GO:0006807 [GO:0006974]; GO:0033554; GO:0006950; GO:0051716; GO:0050896; GO:0009987; GO:0008150 [GO:0007052]; GO:0007051; GO:1902850; GO:0000226; GO:0022402; GO:1903047; GO:0007010; GO:0007017; GO:0009987; GO:0007049; GO:0000278; GO:0006996; GO:0008150; GO:0016043; GO:0071840 [GO:0015631]; GO:0008092; GO:0005515; GO:0005488; GO:0003674 [GO:0019207]; GO:0030234; GO:0043549; GO:0098772; GO:0050790; GO:0042325; GO:0051338; GO:0003674; GO:0065009; GO:0019220; GO:0065007; GO:0051174; GO:0008150; GO:0031323; GO:0019222; GO:0050794; GO:0050789 [GO:0019908]; GO:0000307; GO:0140513; GO:1902554; GO:0032991; GO:0005634; GO:1902911; GO:0005575; GO:0043231; GO:0061695; GO:0043227; GO:0043229; GO:1990234; GO:0043226; GO:0005622; GO:1902494; GO:0110165 [GO:0034453]; GO:0000226; GO:0007010; GO:0007017; GO:0006996; GO:0009987; GO:0016043; GO:0008150; GO:0071840 [GO:0061101]; GO:0060563; GO:0002065; GO:0030855; GO:0030154; GO:0060429; GO:0048869; GO:0009888; GO:0009987; GO:0032502; GO:0048856; GO:0008150 [GO:0090307]; GO:0007052; GO:0051225; GO:0140014; GO:0007051; GO:1902850; GO:0070925; GO:0000280; GO:1903047; GO:0000226; GO:0022402; GO:0006996; GO:0022607; GO:0048285; GO:0000278; GO:0007010; GO:0007017; GO:0009987; GO:0007049; GO:0016043; GO:0044085; GO:0008150; GO:0071840 [GO:0097431]; GO:0000922; GO:0072686; GO:0110165; GO:0005819; GO:0005575; GO:0043232; GO:0015630; GO:0043228; GO:0043229; GO:0005622; GO:0005856; GO:0043226	66165	ENSMUSG00000030983	Bccip	mmu:66165; Q9CWI3; Q9D1E0			0	0	1.573	0.65	0.227295	51.45	73.4	126.6	86.26	15.59	66.4	184.6	30.1	87.3	114.4	117.3	2.64509e+07	7.35906e+07	1.1987e+07	3.47859e+07	4.5601e+07	4.67772e+07	High	High	High	High	High	High	1
High	Master Protein	Q6PAJ1	Breakpoint cluster region protein [OS=Mus musculus]	0	13.204	3	3	4	3	1270	143	6.92	0	2.79	1	3	cell adhesion;cell organization and biogenesis;protein metabolism;other metabolic processes;transport;developmental processes;signal transduction;other biological processes	plasma membrane;other membranes;cytosol;other cell component	enzyme regulator activity;kinase activity;other molecular function	Pf00168, Pf09036, Pf19057	[GO:0002692]; GO:0002686; GO:0002691; GO:0002683; GO:0002685; GO:0030336; GO:0002682; GO:0048519; GO:0030334; GO:2000146; GO:0050789; GO:2000145; GO:0040013; GO:0051271; GO:0065007; GO:0040012; GO:0051270; GO:0048523; GO:0008150; GO:0032879; GO:0050794 [GO:0003014]; GO:0003008; GO:0032501; GO:0008150 [GO:0005085]; GO:0030695; GO:0060589; GO:0030234; GO:0098772; GO:0050790; GO:0003674; GO:0065009; GO:0065007; GO:0008150 [GO:0005096]; GO:0008047; GO:0030695; GO:0043547; GO:0030234; GO:0060589; GO:0043087; GO:0051345; GO:0098772; GO:0050790; GO:0051336; GO:0043085; GO:0003674; GO:0065009; GO:0044093; GO:0065007; GO:0008150 [GO:0005524]; GO:0032559; GO:0035639; GO:0030554; GO:0032555; GO:0043168; GO:1901265; GO:0017076; GO:0032553; GO:0043167; GO:0097159; GO:1901363; GO:0000166; GO:0097367; GO:0005488; GO:0036094; GO:0003674 [GO:0005737]; GO:0110165; GO:0005622; GO:0005575 [GO:0005829]; GO:0110165; GO:0005737; GO:0005575; GO:0005622 [GO:0005886]; GO:0016020; GO:0071944; GO:0110165; GO:0005575 [GO:0007264]; GO:0035556; GO:0007165; GO:0009987; GO:0050794; GO:0007154; GO:0023052; GO:0051716; GO:0008150; GO:0050789; GO:0050896; GO:0065007 [GO:0007420]; GO:0048513; GO:0007417; GO:0060322; GO:0048856; GO:0048731; GO:0007399; GO:0032502; GO:0007275; GO:0008150; GO:0032501 [GO:0014069]; GO:0099572; GO:0032279; GO:0043226; GO:0098794; GO:0098984; GO:0110165; GO:0045202; GO:0005575; GO:0030054 [GO:0016020]; GO:0110165; GO:0005575 [GO:0019899]; GO:0005515; GO:0005488; GO:0003674 [GO:0030036]; GO:0007010; GO:0030029; GO:0006996; GO:0009987; GO:0016043; GO:0008150; GO:0071840 [GO:0030216]; GO:0009913; GO:0043588; GO:0030855; GO:0008544; GO:0048513; GO:0030154; GO:0060429; GO:0009888; GO:0048856; GO:0048731; GO:0048869; GO:0032502; GO:0007275; GO:0009987; GO:0008150; GO:0032501 [GO:0030336]; GO:0030334; GO:2000146; GO:2000145; GO:0040013; GO:0051271; GO:0040012; GO:0051270; GO:0048519; GO:0048523; GO:0050789; GO:0032879; GO:0050794; GO:0065007; GO:0008150 [GO:0030424]; GO:0043005; GO:0120025; GO:0042995; GO:0110165; GO:0005575 [GO:0032496]; GO:0002237; GO:0033993; GO:1901700; GO:0010033; GO:0043207; GO:0009617; GO:0042221; GO:0009605; GO:0009607; GO:0051707; GO:0050896; GO:0044419; GO:0008150 [GO:0032991]; GO:0005575 [GO:0035023]; GO:0046578; GO:0051056; GO:1902531; GO:0009966; GO:0010646; GO:0023051; GO:0048583; GO:0050794; GO:0050789; GO:0065007; GO:0008150 [GO:0042472]; GO:0048598; GO:0042471; GO:0048839; GO:0009653; GO:0009790; GO:0048562; GO:0090596; GO:0043583; GO:0048856; GO:0032502; GO:0007275; GO:0009887; GO:0048568; GO:0007423; GO:0008150; GO:0032501; GO:0048513; GO:0048731 [GO:0043114]; GO:0003018; GO:0065008; GO:0008015; GO:0003013; GO:0065007; GO:0003008; GO:0008150; GO:0032501 [GO:0043197]; GO:0044309; GO:0098794; GO:0030425; GO:0043005; GO:0110165; GO:0045202; GO:0097447; GO:0120025; GO:0005575; GO:0030054; GO:0036477; GO:0042995 [GO:0043314]; GO:0002887; GO:0043301; GO:0043313; GO:0050777; GO:1902564; GO:0002704; GO:0002886; GO:0002698; GO:0043300; GO:1903306; GO:0050776; GO:1902563; GO:0002683; GO:0048585; GO:0002695; GO:0002703; GO:0002697; GO:1903305; GO:0045920; GO:0002682; GO:0048583; GO:0002694; GO:0048519; GO:0050866; GO:0017157; GO:1903531; GO:0050789; GO:0050865; GO:0048523; GO:0060627; GO:1903530; GO:0051048; GO:0065007; GO:0050794; GO:0051049; GO:0051046; GO:0051051; GO:0008150; GO:0032879 [GO:0046777]; GO:0006468; GO:0006464; GO:0016310; GO:0036211; GO:0044267; GO:0006796; GO:0019538; GO:0043412; GO:0044260; GO:0006793; GO:0043170; GO:0044238; GO:1901564; GO:0044237; GO:0071704; GO:0008152; GO:0006807; GO:0009987; GO:0008150 [GO:0048008]; GO:0007169; GO:0007167; GO:0007166; GO:0007165; GO:0009987; GO:0050794; GO:0007154; GO:0023052; GO:0051716; GO:0008150; GO:0050789; GO:0050896; GO:0065007 [GO:0048041]; GO:0007044; GO:0007160; GO:0034329; GO:0150115; GO:0031589; GO:0022607; GO:0034330; GO:0007155; GO:0016043; GO:0044085; GO:0009987; GO:0022610; GO:0071840; GO:0008150 [GO:0048872]; GO:0042592; GO:0065008; GO:0065007; GO:0008150 [GO:0050728]; GO:0031348; GO:0032102; GO:0050727; GO:0031347; GO:0048585; GO:0032101; GO:0080134; GO:0048519; GO:0048583; GO:0050789; GO:0065007; GO:0008150 [GO:0050766]; GO:0048522; GO:0050764; GO:0051050; GO:0048518; GO:0050794; GO:0060627; GO:0051049; GO:0050789; GO:0032879; GO:0065007; GO:0008150 [GO:0050804]; GO:0099177; GO:0010646; GO:0023051; GO:0050794; GO:0050789; GO:0065007; GO:0008150 [GO:0050885]; GO:0050905; GO:0050877; GO:0003008; GO:0032501; GO:0008150 [GO:0051171]; GO:0019222; GO:0050789; GO:0065007; GO:0008150 [GO:0051726]; GO:0050794; GO:0050789; GO:0065007; GO:0008150 [GO:0060216]; GO:0030097; GO:0048534; GO:0048513; GO:0002520; GO:0048856; GO:0048731; GO:0002376; GO:0032502; GO:0007275; GO:0008150; GO:0032501 [GO:0060268]; GO:0009892; GO:0060263; GO:0019222; GO:0048519; GO:0050789; GO:0065007; GO:0008150 [GO:0060313]; GO:0034104; GO:0051093; GO:0060312; GO:0034103; GO:0051241; GO:0048519; GO:0050793; GO:0022603; GO:0051239; GO:0050789; GO:0065007; GO:0008150 [GO:0065002]; GO:0006886; GO:0071806; GO:0015031; GO:0046907; GO:0034613; GO:0098656; GO:0015833; GO:0045184; GO:0006810; GO:0051641; GO:0051649; GO:0008104; GO:0070727; GO:0006820; GO:0034220; GO:0042886; GO:0071702; GO:0051234; GO:0009987; GO:0051179; GO:0033036; GO:0006811; GO:0055085; GO:0071705; GO:0008150 [GO:0071222]; GO:0032496; GO:0071219; GO:0071396; GO:1901701; GO:0002237; GO:0033993; GO:1901700; GO:0071216; GO:0071310; GO:0070887; GO:0010033; GO:0043207; GO:0009617; GO:0042221; GO:0009607; GO:0051716; GO:0009605; GO:0051707; GO:0050896; GO:0009987; GO:0044419; GO:0008150 [GO:0090630]; GO:0043547; GO:0043087; GO:0051345; GO:0051336; GO:0043085; GO:0050790; GO:0044093; GO:0065009; GO:0065007; GO:0008150 [GO:0098685]; GO:0045202; GO:0030054; GO:0110165; GO:0005575 [GO:0098978]; GO:0045202; GO:0030054; GO:0110165; GO:0005575 [GO:0099092]; GO:0099091; GO:0014069; GO:0043228; GO:0099572; GO:0032279; GO:0043226; GO:0098794; GO:0098984; GO:0110165; GO:0045202; GO:0005575; GO:0030054 [GO:0106310]; GO:0004674; GO:0004672; GO:0016301; GO:0016773; GO:0140096; GO:0006468; GO:0016772; GO:0016310; GO:0003824; GO:0018215; GO:0006464; GO:0016740; GO:0006796; GO:0003674; GO:0036211; GO:0044267; GO:0006793; GO:0019538; GO:0043412; GO:0044260; GO:0044237; GO:0043170; GO:0044238; GO:1901564; GO:0008152; GO:0009987; GO:0071704; GO:0006807; GO:0008150 [GO:0106311]; GO:0004674; GO:0004672; GO:0016301; GO:0016773; GO:0140096; GO:0006468; GO:0016772; GO:0016310; GO:0003824; GO:0018215; GO:0006464; GO:0016740; GO:0006796; GO:0003674; GO:0036211; GO:0044267; GO:0006793; GO:0019538; GO:0043412; GO:0044260; GO:0044237; GO:0043170; GO:0044238; GO:1901564; GO:0008152; GO:0009987; GO:0071704; GO:0006807; GO:0008150 [GO:2000378]; GO:0031324; GO:2000377; GO:0009892; GO:0031323; GO:0048523; GO:0019222; GO:0048519; GO:0050794; GO:0050789; GO:0065007; GO:0008150	110279	ENSMUSG00000009681	Bcr	E9PZL3; mmu:110279; Q61339; Q6PAJ1; Q6ZPE5; Q99LW5	RHOA GTPase cycle; CDC42 GTPase cycle; RAC1 GTPase cycle; RHOB GTPase cycle; RAC3 GTPase cycle; RHOC GTPase cycle; RAC2 GTPase cycle		7	0	1.305	0.38	0.779156	52.02	80.5	119.5	41.13	25.03	75.8	116.8	50.7	112.7	92.7	151.2	1.52505e+06	2.34891e+06	1.0198e+06	2.26561e+06	1.8638e+06	3.04063e+06	Peak Found	High	Peak Found	High	Peak Found	Peak Found	1
High	Master Protein	Q61140	Breast cancer anti-estrogen resistance protein 1 [OS=Mus musculus]	0	14.346	5	3	6	3	874	94.2	5.68	22	3.56	1	3	cell adhesion;cell organization and biogenesis;stress response;signal transduction;other biological processes	plasma membrane;other membranes;cytosol;cytoskeleton;other cell component	other molecular function	Pf08824, Pf12026	[GO:0001726]; GO:0120025; GO:0031252; GO:0042995; GO:0110165; GO:0005575 [GO:0005737]; GO:0110165; GO:0005622; GO:0005575 [GO:0005829]; GO:0110165; GO:0005737; GO:0005575; GO:0005622 [GO:0005886]; GO:0016020; GO:0071944; GO:0110165; GO:0005575 [GO:0005925]; GO:0030055; GO:0070161; GO:0030054; GO:0110165; GO:0005575 [GO:0007015]; GO:0097435; GO:0030036; GO:0016043; GO:0007010; GO:0030029; GO:0071840; GO:0006996; GO:0009987; GO:0008150 [GO:0007155]; GO:0009987; GO:0022610; GO:0008150 [GO:0007169]; GO:0007167; GO:0007166; GO:0007165; GO:0009987; GO:0050794; GO:0007154; GO:0023052; GO:0051716; GO:0008150; GO:0050789; GO:0050896; GO:0065007 [GO:0007173]; GO:0038127; GO:0007169; GO:0007167; GO:0007166; GO:0007165; GO:0009987; GO:0050794; GO:0007154; GO:0023052; GO:0051716; GO:0008150; GO:0050789; GO:0050896; GO:0065007 [GO:0007186]; GO:0007165; GO:0009987; GO:0050794; GO:0007154; GO:0023052; GO:0051716; GO:0008150; GO:0050789; GO:0050896; GO:0065007 [GO:0007229]; GO:0007166; GO:0007165; GO:0009987; GO:0050794; GO:0007154; GO:0023052; GO:0051716; GO:0008150; GO:0050789; GO:0050896; GO:0065007 [GO:0008286]; GO:0007169; GO:0032869; GO:0007167; GO:0032868; GO:0071375; GO:0007166; GO:0043434; GO:0032870; GO:1901653; GO:0007165; GO:0009725; GO:1901652; GO:0071310; GO:0071495; GO:0071417; GO:1901701; GO:0009987; GO:0050794; GO:0007154; GO:0023052; GO:0051716; GO:0009719; GO:0010033; GO:0010243; GO:1901700; GO:0070887; GO:1901699; GO:0008150; GO:0050789; GO:0050896; GO:0042221; GO:1901698; GO:0065007 [GO:0010595]; GO:0010594; GO:0010634; GO:0010632; GO:0030335; GO:0030334; GO:0051239; GO:2000147; GO:2000145; GO:0050789; GO:0040017; GO:0051272; GO:0040012; GO:0051270; GO:0065007; GO:0048518; GO:0048522; GO:0032879; GO:0050794; GO:0008150 [GO:0015629]; GO:0005856; GO:0043232; GO:0043228; GO:0043229; GO:0005622; GO:0043226; GO:0110165; GO:0005575 [GO:0016020]; GO:0110165; GO:0005575 [GO:0016477]; GO:0048870; GO:0006928; GO:0040011; GO:0051674; GO:0009987; GO:0008150; GO:0051179 [GO:0017124]; GO:0019904; GO:0005515; GO:0005488; GO:0003674 [GO:0019901]; GO:0019900; GO:0019899; GO:0005515; GO:0005488; GO:0003674 [GO:0019904]; GO:0005515; GO:0005488; GO:0003674 [GO:0030027]; GO:0120025; GO:0031252; GO:0042995; GO:0110165; GO:0005575 [GO:0030036]; GO:0007010; GO:0030029; GO:0006996; GO:0009987; GO:0016043; GO:0008150; GO:0071840 [GO:0030335]; GO:0030334; GO:2000147; GO:2000145; GO:0040017; GO:0051272; GO:0040012; GO:0051270; GO:0048518; GO:0048522; GO:0050789; GO:0032879; GO:0050794; GO:0065007; GO:0008150 [GO:0030424]; GO:0043005; GO:0120025; GO:0042995; GO:0110165; GO:0005575 [GO:0035729]; GO:0035728; GO:0071363; GO:0070848; GO:0071310; GO:0010033; GO:0070887; GO:0042221; GO:0051716; GO:0050896; GO:0009987; GO:0008150 [GO:0048008]; GO:0007169; GO:0007167; GO:0007166; GO:0007165; GO:0009987; GO:0050794; GO:0007154; GO:0023052; GO:0051716; GO:0008150; GO:0050789; GO:0050896; GO:0065007 [GO:0048010]; GO:0007169; GO:0007167; GO:0007166; GO:0007165; GO:0009987; GO:0050794; GO:0007154; GO:0023052; GO:0051716; GO:0008150; GO:0050789; GO:0050896; GO:0065007 [GO:0048011]; GO:0007169; GO:0038179; GO:0007167; GO:0007166; GO:0071363; GO:0007165; GO:0070848; GO:0071310; GO:0009987; GO:0050794; GO:0007154; GO:0023052; GO:0051716; GO:0010033; GO:0070887; GO:0008150; GO:0050789; GO:0050896; GO:0042221; GO:0065007 [GO:0048012]; GO:0007169; GO:0007167; GO:0007166; GO:0007165; GO:0009987; GO:0050794; GO:0007154; GO:0023052; GO:0051716; GO:0008150; GO:0050789; GO:0050896; GO:0065007 [GO:0050851]; GO:0002429; GO:0002757; GO:0002768; GO:0002253; GO:0002764; GO:0007166; GO:0002376; GO:0050778; GO:0007165; GO:0050776; GO:0008150; GO:0002684; GO:0048584; GO:0009987; GO:0050794; GO:0007154; GO:0023052; GO:0051716; GO:0002682; GO:0048583; GO:0048518; GO:0050789; GO:0050896; GO:0065007 [GO:0050853]; GO:0050851; GO:0002429; GO:0002757; GO:0002768; GO:0002253; GO:0002764; GO:0007166; GO:0002376; GO:0050778; GO:0007165; GO:0050776; GO:0008150; GO:0002684; GO:0048584; GO:0009987; GO:0050794; GO:0007154; GO:0023052; GO:0051716; GO:0002682; GO:0048583; GO:0048518; GO:0050789; GO:0050896; GO:0065007 [GO:0060326]; GO:0006935; GO:0016477; GO:0070887; GO:0042330; GO:0042221; GO:0048870; GO:0051716; GO:0040011; GO:0009605; GO:0050896; GO:0006928; GO:0051674; GO:0009987; GO:0008150; GO:0051179 [GO:0071732]; GO:0034614; GO:0071241; GO:0071731; GO:1902170; GO:0000302; GO:0034599; GO:1901701; GO:0010035; GO:0070887; GO:1901698; GO:1901699; GO:0006979; GO:1901700; GO:0062197; GO:0042221; GO:0051716; GO:0006950; GO:0033554; GO:0050896; GO:0009987; GO:0008150 [GO:0086100]; GO:0007186; GO:0007165; GO:0009987; GO:0050794; GO:0007154; GO:0023052; GO:0051716; GO:0008150; GO:0050789; GO:0050896; GO:0065007 [GO:0090527]; GO:0007015; GO:0031532; GO:0097435; GO:0030036; GO:0016043; GO:0007010; GO:0030029; GO:0071840; GO:0006996; GO:0009987; GO:0008150 [GO:1900025]; GO:0010771; GO:0010812; GO:1900024; GO:0010721; GO:0010769; GO:0007162; GO:0010810; GO:0045596; GO:0060284; GO:0022604; GO:0030155; GO:0048523; GO:0045595; GO:0051093; GO:0022603; GO:0050794; GO:0048519; GO:0050793; GO:0050789; GO:0065007; GO:0008150 [GO:1990859]; GO:0071375; GO:1990839; GO:0032870; GO:0043434; GO:1901653; GO:0009725; GO:0071310; GO:0071495; GO:1901652; GO:0071417; GO:1901701; GO:0009719; GO:0010033; GO:0070887; GO:0010243; GO:1901700; GO:1901699; GO:0050896; GO:0042221; GO:0051716; GO:1901698; GO:0008150; GO:0009987	12927	ENSMUSG00000031955	Bcar1	mmu:12927; Q60869; Q61140; Q6PFF9	Downstream signal transduction; VEGFA-VEGFR2 Pathway; PTK6 Regulates RHO GTPases, RAS GTPase and MAP kinases; p130Cas linkage to MAPK signaling for integrins	Chemokine signaling pathway; Regulation of Actin Cytoskeleton; EGFR1 Signaling Pathway; Integrin-mediated Cell Adhesion; Focal Adhesion	9	0	1.422	0.51	0.619445	40.24	90.1	109.9	26.07	18.69	103.3	91.6	60.4	95.4	137.9	111.6	1.87505e+06	1.66255e+06	1.09601e+06	1.73169e+06	2.50456e+06	2.02616e+06	Peak Found	Peak Found	High	High	High	High	1
High	Master Protein	Q9QZK2	Breast cancer anti-estrogen resistance protein 3 homolog [OS=Mus musculus]	0	8.766	1	1	2	1	820	92.2	7.81	27	3.49	1	1	developmental processes;signal transduction;other biological processes	other membranes;other cell component	enzyme regulator activity;other molecular function	Pf00617	[GO:0001784]; GO:0045309; GO:0051219; GO:0005515; GO:0005488; GO:0003674 [GO:0002089]; GO:0009653; GO:0002088; GO:0048593; GO:0032502; GO:0048856; GO:0043010; GO:0048592; GO:0008150; GO:0001654; GO:0090596; GO:0007423; GO:0150063; GO:0009887; GO:0048513; GO:0048880; GO:0048731; GO:0007275; GO:0032501 [GO:0005085]; GO:0030695; GO:0060589; GO:0030234; GO:0098772; GO:0050790; GO:0003674; GO:0065009; GO:0065007; GO:0008150 [GO:0005737]; GO:0110165; GO:0005622; GO:0005575 [GO:0005925]; GO:0030055; GO:0070161; GO:0030054; GO:0110165; GO:0005575 [GO:0007264]; GO:0035556; GO:0007165; GO:0009987; GO:0050794; GO:0007154; GO:0023052; GO:0051716; GO:0008150; GO:0050789; GO:0050896; GO:0065007 [GO:0008286]; GO:0007169; GO:0032869; GO:0007167; GO:0032868; GO:0071375; GO:0007166; GO:0043434; GO:0032870; GO:1901653; GO:0007165; GO:0009725; GO:1901652; GO:0071310; GO:0071495; GO:0071417; GO:1901701; GO:0009987; GO:0050794; GO:0007154; GO:0023052; GO:0051716; GO:0009719; GO:0010033; GO:0010243; GO:1901700; GO:0070887; GO:1901699; GO:0008150; GO:0050789; GO:0050896; GO:0042221; GO:1901698; GO:0065007 [GO:0016020]; GO:0110165; GO:0005575 [GO:0019900]; GO:0019899; GO:0005515; GO:0005488; GO:0003674 [GO:0033138]; GO:0001934; GO:0033135; GO:0001932; GO:0031401; GO:0042327; GO:0031399; GO:0042325; GO:0032270; GO:0045937; GO:0032268; GO:0019220; GO:0031325; GO:0051247; GO:0010562; GO:0031323; GO:0051246; GO:0051174; GO:0009893; GO:0048522; GO:0010604; GO:0051173; GO:0019222; GO:0050794; GO:0051171; GO:0060255; GO:0080090; GO:0048518; GO:0050789; GO:0065007; GO:0008150 [GO:0043410]; GO:0043408; GO:1902533; GO:1902531; GO:0009967; GO:0009966; GO:0010647; GO:0023056; GO:0048584; GO:0010646; GO:0023051; GO:0048583; GO:0048522; GO:0048518; GO:0050794; GO:0050789; GO:0065007; GO:0008150 [GO:0043547]; GO:0043087; GO:0051345; GO:0051336; GO:0043085; GO:0050790; GO:0044093; GO:0065009; GO:0065007; GO:0008150 [GO:0045740]; GO:0006275; GO:0010557; GO:0031328; GO:2000112; GO:0009891; GO:0010556; GO:0010604; GO:0031325; GO:0031326; GO:0009889; GO:0009893; GO:0060255; GO:0031323; GO:0048522; GO:0019222; GO:0048518; GO:0050794; GO:0050789; GO:0065007; GO:0008150 [GO:0045742]; GO:0042058; GO:1901186; GO:1901184; GO:0009967; GO:0009966; GO:0010647; GO:0023056; GO:0048584; GO:0010646; GO:0023051; GO:0048583; GO:0048522; GO:0048518; GO:0050794; GO:0050789; GO:0065007; GO:0008150 [GO:0086100]; GO:0007186; GO:0007165; GO:0009987; GO:0050794; GO:0007154; GO:0023052; GO:0051716; GO:0008150; GO:0050789; GO:0050896; GO:0065007	29815	ENSMUSG00000028121	Bcar3	mmu:29815; Q3TNC9; Q3UP10; Q9QZK2			0	0	0.921	-0.12	0.553389	99.47	104.5	95.5	52.34	99.99	102.2	174.8	58.8	38.7		225.5	1.32556e+06	2.26609e+06	762544	501856		2.92384e+06	Peak Found	Peak Found	Peak Found	Peak Found	Not Found	High	1
High	Master Protein	G3X9K3	Brefeldin A-inhibited guanine nucleotide-exchange protein 1 [OS=Mus musculus]	0	80.405	4	7	37	6	1846	208.4	5.86		72.55		7	cell organization and biogenesis;transport;developmental processes;other biological processes	other membranes;cytosol;ER/Golgi;nucleus;other cell component	enzyme regulator activity;cytoskeletal activity;other molecular function	Pf09324	[GO:0000139]; GO:0098588; GO:0098791; GO:0031090; GO:0031984; GO:0005794; GO:0016020; GO:0043227; GO:0110165; GO:0043229; GO:0043231; GO:0005737; GO:0012505; GO:0043226; GO:0005575; GO:0005622 [GO:0005085]; GO:0030695; GO:0060589; GO:0030234; GO:0098772; GO:0050790; GO:0003674; GO:0065009; GO:0065007; GO:0008150 [GO:0005654]; GO:0110165; GO:0031981; GO:0005575; GO:0043233; GO:0070013; GO:0005634; GO:0031974; GO:0043226; GO:0043229; GO:0043231; GO:0005622; GO:0043227 [GO:0005730]; GO:0043232; GO:0031981; GO:0043228; GO:0043229; GO:0005622; GO:0043233; GO:0070013; GO:0005634; GO:0043226; GO:0110165; GO:0031974; GO:0043231; GO:0005575; GO:0043227 [GO:0005794]; GO:0043231; GO:0005737; GO:0012505; GO:0043227; GO:0043229; GO:0110165; GO:0005622; GO:0043226; GO:0005575 [GO:0005802]; GO:0098791; GO:0031984; GO:0005794; GO:0110165; GO:0043227; GO:0043229; GO:0043231; GO:0005737; GO:0012505; GO:0005575; GO:0043226; GO:0005622 [GO:0005829]; GO:0110165; GO:0005737; GO:0005575; GO:0005622 [GO:0007030]; GO:0006996; GO:0010256; GO:0016043; GO:0071840; GO:0009987; GO:0008150 [GO:0010256]; GO:0016043; GO:0071840; GO:0009987; GO:0008150 [GO:0015031]; GO:0015833; GO:0045184; GO:0042886; GO:0071702; GO:0008104; GO:0051234; GO:0071705; GO:0006820; GO:0033036; GO:0051179; GO:0006810; GO:0006811; GO:0008150 [GO:0016363]; GO:0110165; GO:0034399; GO:0005575; GO:0031981; GO:0043233; GO:0070013; GO:0005634; GO:0031974; GO:0043226; GO:0043229; GO:0043231; GO:0005622; GO:0043227 [GO:0017022]; GO:0008092; GO:0005515; GO:0005488; GO:0003674 [GO:0030532]; GO:0120114; GO:0140513; GO:1990904; GO:0032991; GO:0005634; GO:0005575; GO:0043231; GO:0043227; GO:0043229; GO:0043226; GO:0005622; GO:0110165 [GO:0030837]; GO:0030833; GO:0032272; GO:0051494; GO:1902904; GO:0008064; GO:0032271; GO:0031333; GO:0010639; GO:0051493; GO:0051129; GO:1902903; GO:0030832; GO:0110053; GO:0043254; GO:0033043; GO:0048523; GO:0051128; GO:0032535; GO:0032956; GO:0044087; GO:0048519; GO:0050794; GO:0016043; GO:0090066; GO:0032970; GO:0050789; GO:0071840; GO:0065008; GO:0065007; GO:0009987; GO:0008150 [GO:0031175]; GO:0120036; GO:0048666; GO:0030030; GO:0048468; GO:0030182; GO:0016043; GO:0048856; GO:0048869; GO:0030154; GO:0048699; GO:0071840; GO:0032502; GO:0009987; GO:0022008; GO:0008150; GO:0007399; GO:0048731; GO:0007275; GO:0032501 [GO:0032012]; GO:0046578; GO:0051056; GO:1902531; GO:0009966; GO:0010646; GO:0023051; GO:0048583; GO:0050794; GO:0050789; GO:0065007; GO:0008150 [GO:0034237]; GO:0051018; GO:0005515; GO:0005488; GO:0003674 [GO:0034260]; GO:0043087; GO:0048519; GO:0051346; GO:0051336; GO:0050789; GO:0043086; GO:0050790; GO:0065007; GO:0044092; GO:0065009; GO:0008150 [GO:0048471]; GO:0110165; GO:0005737; GO:0005575; GO:0005622 [GO:0051897]; GO:0051896; GO:1902533; GO:1902531; GO:0009967; GO:0009966; GO:0010647; GO:0023056; GO:0048584; GO:0010646; GO:0023051; GO:0048583; GO:0048522; GO:0048518; GO:0050794; GO:0050789; GO:0065007; GO:0008150 [GO:0090284]; GO:0060050; GO:0090283; GO:0010560; GO:0031401; GO:0060049; GO:0010557; GO:0010559; GO:0031328; GO:1903020; GO:0031399; GO:0032270; GO:0009891; GO:0010556; GO:0010604; GO:1903018; GO:2000112; GO:0031325; GO:0031326; GO:0051247; GO:0032268; GO:0009889; GO:0009893; GO:0060255; GO:0031323; GO:0051246; GO:0048522; GO:0051173; GO:0019222; GO:0048518; GO:0050794; GO:0051171; GO:0080090; GO:0050789; GO:0065007; GO:0008150 [GO:0090303]; GO:0061041; GO:1903036; GO:1903034; GO:0048584; GO:0080134; GO:0048518; GO:0048583; GO:0050789; GO:0065007; GO:0008150 [GO:2000114]; GO:0032878; GO:0050794; GO:0050789; GO:0065007; GO:0008150	211673	ENSMUSG00000067851	Arfgef1	G3X9K3; mmu:211673; Q8BKL2			0	0	1.075	0.1	0.848924	78.22	79.6	120.4	57.87	21.27	78.7	106.2	26.1	109	119.1	161	6.44787e+06	8.70064e+06	2.13815e+06	8.92878e+06	9.75607e+06	1.31912e+07	High	High	High	High	High	High	1
High	Master Protein	A2A5R2	Brefeldin A-inhibited guanine nucleotide-exchange protein 2 [OS=Mus musculus]	0	81.579	5	8	38	7	1792	202.1	6.55		58.69		8	cell organization and biogenesis;other metabolic processes;transport;signal transduction;other biological processes	other membranes;cytosol;cytoskeleton;ER/Golgi;other cytoplasmic organelle;other cell component	signal transduction activity or receptor binding;enzyme regulator activity;cytoskeletal activity;other molecular function	Pf09324	[GO:0000139]; GO:0098588; GO:0098791; GO:0031090; GO:0031984; GO:0005794; GO:0016020; GO:0043227; GO:0110165; GO:0043229; GO:0043231; GO:0005737; GO:0012505; GO:0043226; GO:0005575; GO:0005622 [GO:0001881]; GO:0043112; GO:0044260; GO:0043170; GO:0044237; GO:0071704; GO:0008152; GO:0009987; GO:0008150 [GO:0005085]; GO:0030695; GO:0060589; GO:0030234; GO:0098772; GO:0050790; GO:0003674; GO:0065009; GO:0065007; GO:0008150 [GO:0005737]; GO:0110165; GO:0005622; GO:0005575 [GO:0005794]; GO:0043231; GO:0005737; GO:0012505; GO:0043227; GO:0043229; GO:0110165; GO:0005622; GO:0043226; GO:0005575 [GO:0005802]; GO:0098791; GO:0031984; GO:0005794; GO:0110165; GO:0043227; GO:0043229; GO:0043231; GO:0005737; GO:0012505; GO:0005575; GO:0043226; GO:0005622 [GO:0005815]; GO:0110165; GO:0015630; GO:0005575; GO:0005856; GO:0043232; GO:0043228; GO:0043229; GO:0005622; GO:0043226 [GO:0005829]; GO:0110165; GO:0005737; GO:0005575; GO:0005622 [GO:0005879]; GO:0005881; GO:0005930; GO:0005874; GO:0005737; GO:0110165; GO:0005856; GO:0097014; GO:0099513; GO:0015630; GO:0005622; GO:0005575; GO:0043232; GO:0032838; GO:0005929; GO:0099512; GO:0043228; GO:0043229; GO:0099568; GO:0120025; GO:0043226; GO:0099081; GO:0042995; GO:0099080 [GO:0006887]; GO:0016192; GO:0032940; GO:0006810; GO:0009987; GO:0046903; GO:0140352; GO:0051234; GO:0008150; GO:0051179 [GO:0006893]; GO:0006892; GO:0098876; GO:0048193; GO:0016192; GO:0006810; GO:0009987; GO:0051234; GO:0008150; GO:0051179 [GO:0007032]; GO:0016050; GO:0010256; GO:0006996; GO:0016043; GO:0071840; GO:0009987; GO:0008150 [GO:0010256]; GO:0016043; GO:0071840; GO:0009987; GO:0008150 [GO:0015031]; GO:0015833; GO:0045184; GO:0042886; GO:0071702; GO:0008104; GO:0051234; GO:0071705; GO:0006820; GO:0033036; GO:0051179; GO:0006810; GO:0006811; GO:0008150 [GO:0016020]; GO:0110165; GO:0005575 [GO:0017022]; GO:0008092; GO:0005515; GO:0005488; GO:0003674 [GO:0031410]; GO:0097708; GO:0005737; GO:0031982; GO:0005622; GO:0110165; GO:0043227; GO:0005575; GO:0043226 [GO:0032012]; GO:0046578; GO:0051056; GO:1902531; GO:0009966; GO:0010646; GO:0023051; GO:0048583; GO:0050794; GO:0050789; GO:0065007; GO:0008150 [GO:0032279]; GO:0098984; GO:0045202; GO:0030054; GO:0110165; GO:0005575 [GO:0032280]; GO:0098984; GO:0045202; GO:0030054; GO:0110165; GO:0005575 [GO:0032760]; GO:0032680; GO:1903557; GO:1903555; GO:0001819; GO:0001817; GO:0010628; GO:0051240; GO:0010468; GO:0051239; GO:0010604; GO:0048518; GO:0060255; GO:0050789; GO:0009893; GO:0019222; GO:0065007; GO:0008150 [GO:0034237]; GO:0051018; GO:0005515; GO:0005488; GO:0003674 [GO:0035556]; GO:0007165; GO:0009987; GO:0050794; GO:0007154; GO:0023052; GO:0051716; GO:0008150; GO:0050789; GO:0050896; GO:0065007 [GO:0043197]; GO:0044309; GO:0098794; GO:0030425; GO:0043005; GO:0110165; GO:0045202; GO:0097447; GO:0120025; GO:0005575; GO:0030054; GO:0036477; GO:0042995 [GO:0043231]; GO:0043227; GO:0043229; GO:0043226; GO:0005622; GO:0110165; GO:0005575 [GO:0048471]; GO:0110165; GO:0005737; GO:0005575; GO:0005622 [GO:0050811]; GO:0005102; GO:0005515; GO:0005488; GO:0003674 [GO:0055037]; GO:0005768; GO:0031410; GO:0012505; GO:0097708; GO:0005737; GO:0110165; GO:0031982; GO:0005622; GO:0005575; GO:0043227; GO:0043226	99371	ENSMUSG00000074582	Arfgef2	A2A5R2; mmu:99371			0	1	1.189	0.25	0.905088	34.45	82.4	117.6	24.19	12.52	85.8	60.5	99.7	122.5	101.5	130	4.30128e+06	3.03557e+06	4.99771e+06	6.14311e+06	5.0893e+06	6.51774e+06	High	High	High	High	High	High	1
High	Master Protein	D3Z6Q9	Bridging integrator 2 [OS=Mus musculus]	0	11.838	5	2	7	2	489	52.5	5.34	16	2.23	1	2	cell organization and biogenesis;transport;other biological processes	plasma membrane;other membranes;cytoskeleton;other cell component	other molecular function	Pf03114	[GO:0001891]; GO:0110165; GO:0005886; GO:0005575; GO:0016020; GO:0071944 [GO:0002102]; GO:0043232; GO:0015629; GO:0043228; GO:0043229; GO:0005622; GO:0005856; GO:0043226; GO:0110165; GO:0005575 [GO:0005543]; GO:0008289; GO:0005488; GO:0003674 [GO:0005886]; GO:0016020; GO:0071944; GO:0110165; GO:0005575 [GO:0005938]; GO:0005737; GO:0071944; GO:0110165; GO:0005622; GO:0005575 [GO:0006911]; GO:0099024; GO:0006897; GO:0006909; GO:0010324; GO:0016192; GO:0061024; GO:0006810; GO:0009987; GO:0016043; GO:0051234; GO:0008150; GO:0071840; GO:0051179 [GO:0030054]; GO:0110165; GO:0005575 [GO:0042995]; GO:0110165; GO:0005575 [GO:0060326]; GO:0006935; GO:0016477; GO:0070887; GO:0042330; GO:0042221; GO:0048870; GO:0051716; GO:0040011; GO:0009605; GO:0050896; GO:0006928; GO:0051674; GO:0009987; GO:0008150; GO:0051179 [GO:0071800]; GO:0065003; GO:0070925; GO:0022607; GO:0043933; GO:0006996; GO:0016043; GO:0044085; GO:0071840; GO:0009987; GO:0008150 [GO:0097320]; GO:0007009; GO:0061024; GO:0010256; GO:0016043; GO:0071840; GO:0009987; GO:0008150			Bin2	D3Z6Q9	Neutrophil degranulation		1	0	3.158	1.66	0.0219781	33.03	47.2	152.8	51.25	75.18	50.5	98.7	38.1	225.7	163.3	23.7	637202	1.24605e+06	481552	2.85003e+06	2.0618e+06	299453	Peak Found	Peak Found	Peak Found	High	High	High	1
High	Master Protein	Q3UI43	BRISC and BRCA1-A complex member 1 [OS=Mus musculus]	0	38.172	25	5	39	5	333	36.8	4.55	61	27.13	4	4	cell cycle OR cell proliferation;cell organization and biogenesis;protein metabolism;DNA metabolism;other metabolic processes;stress response;developmental processes;signal transduction;other biological processes	cytosol;nucleus;other cell component			[GO:0005634]; GO:0043231; GO:0043227; GO:0043229; GO:0043226; GO:0005622; GO:0110165; GO:0005575 [GO:0005654]; GO:0110165; GO:0031981; GO:0005575; GO:0043233; GO:0070013; GO:0005634; GO:0031974; GO:0043226; GO:0043229; GO:0043231; GO:0005622; GO:0043227 [GO:0005737]; GO:0110165; GO:0005622; GO:0005575 [GO:0005829]; GO:0110165; GO:0005737; GO:0005575; GO:0005622 [GO:0006302]; GO:0006281; GO:0006259; GO:0006974; GO:0044260; GO:0090304; GO:0033554; GO:0043170; GO:0044237; GO:0006139; GO:0006950; GO:0051716; GO:0071704; GO:0008152; GO:0009987; GO:0006725; GO:0034641; GO:0044238; GO:0046483; GO:1901360; GO:0050896; GO:0008150; GO:0006807 [GO:0006325]; GO:0016043; GO:0051276; GO:0071840; GO:0006996; GO:0009987; GO:0008150 [GO:0007049]; GO:0009987; GO:0008150 [GO:0010212]; GO:0009314; GO:0009628; GO:0050896; GO:0008150 [GO:0016604]; GO:0110165; GO:0005654; GO:0005575; GO:0031981; GO:0043233; GO:0070013; GO:0005634; GO:0031974; GO:0043226; GO:0043229; GO:0043231; GO:0005622; GO:0043227 [GO:0045739]; GO:0006282; GO:0051054; GO:2001022; GO:0051052; GO:2001020; GO:0010604; GO:0045935; GO:0048522; GO:0048584; GO:0019219; GO:0060255; GO:0080135; GO:0009893; GO:0031325; GO:0051173; GO:0048518; GO:0050794; GO:0048583; GO:0031323; GO:0051171; GO:0080090; GO:0019222; GO:0080134; GO:0050789; GO:0065007; GO:0008150 [GO:0051301]; GO:0009987; GO:0008150 [GO:0070531]; GO:0140513; GO:0032991; GO:0005634; GO:0005575; GO:0043231; GO:0043227; GO:0043229; GO:0043226; GO:0005622; GO:0110165 [GO:0070536]; GO:0016579; GO:0070646; GO:0006508; GO:0070647; GO:0019538; GO:0006464; GO:0043170; GO:0044238; GO:1901564; GO:0036211; GO:0044267; GO:0071704; GO:0008152; GO:0006807; GO:0043412; GO:0044260; GO:0008150; GO:0044237; GO:0009987 [GO:0070552]; GO:0140513; GO:0032991; GO:0005634; GO:0005575; GO:0043231; GO:0043227; GO:0043229; GO:0043226; GO:0005622; GO:0110165 [GO:0071425]; GO:0072089; GO:0030097; GO:0008283; GO:0048534; GO:0009987; GO:0048513; GO:0002520; GO:0008150; GO:0048856; GO:0048731; GO:0002376; GO:0032502; GO:0007275; GO:0032501 [GO:0072425]; GO:0072422; GO:1902750; GO:0031572; GO:0042770; GO:0072401; GO:0000077; GO:1901988; GO:1902749; GO:0006974; GO:0035556; GO:0072395; GO:0031570; GO:0010948; GO:1901987; GO:0033554; GO:0007165; GO:0000075; GO:0010564; GO:0045786; GO:0006950; GO:0051716; GO:0009987; GO:0050794; GO:0007154; GO:0023052; GO:0051726; GO:0048523; GO:0050896; GO:0008150; GO:0050789; GO:0048519; GO:0065007	68251	ENSMUSG00000031820	Babam1	mmu:68251; Q3UI43; Q8C5Q8; Q99JU2; Q9CTJ4	Recruitment and ATM-mediated phosphorylation of repair and signaling proteins at DNA double strand breaks; Processing of DNA double-strand break ends; G2/M DNA damage checkpoint; Metalloprotease DUBs		4	0	1.192	0.25	0.918617	72.33	86.6	113.4	66.24	96.86	97.4	94.3	16.3	123.5	260.6	7.8	1.42702e+07	1.38184e+07	2.39349e+06	1.8104e+07	3.81958e+07	1.1456e+06	High	High	High	High	High	High	1
High	Master Protein	Q8K3W0	BRISC and BRCA1-A complex member 2 [OS=Mus musculus]	0	22.776	11	3	20	3	383	43.5	5.94	121	28.5	2	3	cell cycle OR cell proliferation;cell organization and biogenesis;DNA metabolism;other metabolic processes;stress response;signal transduction;other biological processes	cytosol;nucleus;other cell component	signal transduction activity or receptor binding;other molecular function	Pf06113	[GO:0000152]; GO:0000151; GO:0140513; GO:0140535; GO:1990234; GO:0032991; GO:0005634; GO:1902494; GO:0005575; GO:0043231; GO:0043227; GO:0043229; GO:0043226; GO:0005622; GO:0110165 [GO:0005164]; GO:0032813; GO:0005126; GO:0005102; GO:0005515; GO:0005488; GO:0003674 [GO:0005634]; GO:0043231; GO:0043227; GO:0043229; GO:0043226; GO:0005622; GO:0110165; GO:0005575 [GO:0005737]; GO:0110165; GO:0005622; GO:0005575 [GO:0005829]; GO:0110165; GO:0005737; GO:0005575; GO:0005622 [GO:0006302]; GO:0006281; GO:0006259; GO:0006974; GO:0044260; GO:0090304; GO:0033554; GO:0043170; GO:0044237; GO:0006139; GO:0006950; GO:0051716; GO:0071704; GO:0008152; GO:0009987; GO:0006725; GO:0034641; GO:0044238; GO:0046483; GO:1901360; GO:0050896; GO:0008150; GO:0006807 [GO:0006325]; GO:0016043; GO:0051276; GO:0071840; GO:0006996; GO:0009987; GO:0008150 [GO:0006915]; GO:0012501; GO:0008219; GO:0009987; GO:0008150 [GO:0006974]; GO:0033554; GO:0006950; GO:0051716; GO:0050896; GO:0009987; GO:0008150 [GO:0007049]; GO:0009987; GO:0008150 [GO:0010212]; GO:0009314; GO:0009628; GO:0050896; GO:0008150 [GO:0031593]; GO:0140030; GO:0005515; GO:0005488; GO:0003674 [GO:0043066]; GO:0042981; GO:0043069; GO:0043067; GO:0060548; GO:0010941; GO:0048523; GO:0050794; GO:0048519; GO:0050789; GO:0065007; GO:0008150 [GO:0045739]; GO:0006282; GO:0051054; GO:2001022; GO:0051052; GO:2001020; GO:0010604; GO:0045935; GO:0048522; GO:0048584; GO:0019219; GO:0060255; GO:0080135; GO:0009893; GO:0031325; GO:0051173; GO:0048518; GO:0050794; GO:0048583; GO:0031323; GO:0051171; GO:0080090; GO:0019222; GO:0080134; GO:0050789; GO:0065007; GO:0008150 [GO:0051301]; GO:0009987; GO:0008150 [GO:0070531]; GO:0140513; GO:0032991; GO:0005634; GO:0005575; GO:0043231; GO:0043227; GO:0043229; GO:0043226; GO:0005622; GO:0110165 [GO:0070552]; GO:0140513; GO:0032991; GO:0005634; GO:0005575; GO:0043231; GO:0043227; GO:0043229; GO:0043226; GO:0005622; GO:0110165 [GO:0072425]; GO:0072422; GO:1902750; GO:0031572; GO:0042770; GO:0072401; GO:0000077; GO:1901988; GO:1902749; GO:0006974; GO:0035556; GO:0072395; GO:0031570; GO:0010948; GO:1901987; GO:0033554; GO:0007165; GO:0000075; GO:0010564; GO:0045786; GO:0006950; GO:0051716; GO:0009987; GO:0050794; GO:0007154; GO:0023052; GO:0051726; GO:0048523; GO:0050896; GO:0008150; GO:0050789; GO:0048519; GO:0065007	107976	ENSMUSG00000052139	Babam2	mmu:107976; Q497G6; Q6P8Z2; Q8BKU1; Q8CJ13; Q8JZP0; Q8K3V9; Q8K3W0; Q8VHN1	Processing of DNA double-strand break ends; G2/M DNA damage checkpoint; Metalloprotease DUBs; Recruitment and ATM-mediated phosphorylation of repair and signaling proteins at DNA double strand breaks		4	0	1.73	0.79	0.170129	64.12	74.2	125.8	48.01	15.03	70.5	113.6	41.8	119.6	109	145.5	6.08224e+06	9.79728e+06	3.60243e+06	10319836	9.40553e+06	1.25484e+07	High	High	High	Peak Found	High	High	1
High	Master Protein	Q3TCJ1	BRISC complex subunit Abraxas 2 [OS=Mus musculus]	0	71.65	26	7	55	7	415	46.9	6.18	252	58.16	5	6	cell cycle OR cell proliferation;cell organization and biogenesis;protein metabolism;other metabolic processes;stress response;other biological processes	cytoskeleton;nucleus;other cell component	cytoskeletal activity;other molecular function		[GO:0000278]; GO:0007049; GO:0009987; GO:0008150 [GO:0000922]; GO:0110165; GO:0005819; GO:0005575; GO:0043232; GO:0015630; GO:0043228; GO:0043229; GO:0005622; GO:0005856; GO:0043226 [GO:0002931]; GO:0006950; GO:0050896; GO:0008150 [GO:0005634]; GO:0043231; GO:0043227; GO:0043229; GO:0043226; GO:0005622; GO:0110165; GO:0005575 [GO:0005737]; GO:0110165; GO:0005622; GO:0005575 [GO:0005874]; GO:0099513; GO:0015630; GO:0099512; GO:0005856; GO:0099081; GO:0043232; GO:0099080; GO:0043228; GO:0043229; GO:0005622; GO:0110165; GO:0043226; GO:0005575 [GO:0007059]; GO:0009987; GO:0008150 [GO:0008017]; GO:0015631; GO:0008092; GO:0005515; GO:0005488; GO:0003674 [GO:0008608]; GO:0022402; GO:0098813; GO:0009987; GO:0007049; GO:0007059; GO:0008150 [GO:0031593]; GO:0140030; GO:0005515; GO:0005488; GO:0003674 [GO:0043066]; GO:0042981; GO:0043069; GO:0043067; GO:0060548; GO:0010941; GO:0048523; GO:0050794; GO:0048519; GO:0050789; GO:0065007; GO:0008150 [GO:0051301]; GO:0009987; GO:0008150 [GO:0070536]; GO:0016579; GO:0070646; GO:0006508; GO:0070647; GO:0019538; GO:0006464; GO:0043170; GO:0044238; GO:1901564; GO:0036211; GO:0044267; GO:0071704; GO:0008152; GO:0006807; GO:0043412; GO:0044260; GO:0008150; GO:0044237; GO:0009987 [GO:0070552]; GO:0140513; GO:0032991; GO:0005634; GO:0005575; GO:0043231; GO:0043227; GO:0043229; GO:0043226; GO:0005622; GO:0110165 [GO:0071497]; GO:0050826; GO:0070417; GO:0009409; GO:0033554; GO:0006950; GO:0009266; GO:0051716; GO:0050896; GO:0009628; GO:0009987; GO:0008150 [GO:0090307]; GO:0007052; GO:0051225; GO:0140014; GO:0007051; GO:1902850; GO:0070925; GO:0000280; GO:1903047; GO:0000226; GO:0022402; GO:0006996; GO:0022607; GO:0048285; GO:0000278; GO:0007010; GO:0007017; GO:0009987; GO:0007049; GO:0016043; GO:0044085; GO:0008150; GO:0071840	109359		Abraxas2	mmu:109359; Q3TB08; Q3TCJ1; Q8K0R4	Metalloprotease DUBs		1	0	1.519	0.6	0.351866	68.56	80.7	119.3	53.39	53.78	84.9	122.1	35.9	125.7	179.4	51.9	5.05856e+06	7.2729e+06	2.13845e+06	7.48506e+06	1.06833e+07	3.09245e+06	High	High	High	High	High	High	1
High	Master Protein	Q8K2Q7	BRO1 domain-containing protein BROX [OS=Mus musculus]	0	22.278	9	2	7	2	411	46.2	7.69	94	8.62	1	2		other membranes		Pf03097	[GO:0016020]; GO:0110165; GO:0005575	71678	ENSMUSG00000046836	Brox	mmu:71678; Q8BWM8; Q8K2Q7; Q9DCT7			0	0	1.646	0.72	0.468783	72.7	85.8	114.2	32.15	32.27	73.8	78.3	127.8	104.2	73.6	142.3	2.42346e+06	2.57311e+06	4.20076e+06	3.4239e+06	2.41778e+06	4.6762e+06	Peak Found	Peak Found	High	Peak Found	High	High	1
High	Master Protein	Q7TMS5	Broad substrate specificity ATP-binding cassette transporter ABCG2 [OS=Mus musculus]	0	121.893	19	10	169	10	657	72.9	8.54	1419	225.06	9	9	cell organization and biogenesis;other metabolic processes;transport;developmental processes;other biological processes	plasma membrane;other membranes;mitochondrion;nucleus	transporter activity;cytoskeletal activity;other molecular function	Pf19055	[GO:0005524]; GO:0032559; GO:0035639; GO:0030554; GO:0032555; GO:0043168; GO:1901265; GO:0017076; GO:0032553; GO:0043167; GO:0097159; GO:1901363; GO:0000166; GO:0097367; GO:0005488; GO:0036094; GO:0003674 [GO:0005634]; GO:0043231; GO:0043227; GO:0043229; GO:0043226; GO:0005622; GO:0110165; GO:0005575 [GO:0005654]; GO:0110165; GO:0031981; GO:0005575; GO:0043233; GO:0070013; GO:0005634; GO:0031974; GO:0043226; GO:0043229; GO:0043231; GO:0005622; GO:0043227 [GO:0005886]; GO:0016020; GO:0071944; GO:0110165; GO:0005575 [GO:0008092]; GO:0005515; GO:0005488; GO:0003674 [GO:0008559]; GO:0042910; GO:0140359; GO:0022857; GO:0042908; GO:0042626; GO:0005215; GO:0055085; GO:0006810; GO:0015399; GO:0016887; GO:0003674; GO:0009987; GO:0051234; GO:0022804; GO:0017111; GO:0008150; GO:0051179; GO:0016462; GO:0016818; GO:0016817; GO:0016787; GO:0003824 [GO:0015143]; GO:0008514; GO:1901702; GO:0015747; GO:0008509; GO:0015711; GO:0008324; GO:0015075; GO:0098656; GO:0071702; GO:0098655; GO:0022857; GO:0034220; GO:0006820; GO:0006812; GO:0005215; GO:0055085; GO:0006811; GO:0003674; GO:0006810; GO:0009987; GO:0051234; GO:0008150; GO:0051179 [GO:0015225]; GO:0008028; GO:0008514; GO:0042887; GO:0090482; GO:1901682; GO:0015878; GO:0046943; GO:0015718; GO:0008509; GO:0015711; GO:0022857; GO:0042886; GO:0035461; GO:0015318; GO:0015849; GO:0051180; GO:0072348; GO:0005342; GO:1905039; GO:0046942; GO:0015075; GO:0098656; GO:0071702; GO:0005215; GO:0055085; GO:0071705; GO:0006810; GO:1903825; GO:0034220; GO:0006820; GO:0003674; GO:0009987; GO:0051234; GO:0006811; GO:0008150; GO:0051179 [GO:0015562]; GO:0022857; GO:0005215; GO:0055085; GO:0003674; GO:0006810; GO:0009987; GO:0051234; GO:0008150; GO:0051179 [GO:0015747]; GO:0015711; GO:0071702; GO:0006820; GO:0006811; GO:0006810; GO:0051234; GO:0051179; GO:0008150 [GO:0015878]; GO:0015718; GO:0015849; GO:0042886; GO:0051180; GO:0072348; GO:0046942; GO:0071702; GO:0071705; GO:0006810; GO:0015711; GO:0006820; GO:0051234; GO:0006811; GO:0051179; GO:0008150 [GO:0016020]; GO:0110165; GO:0005575 [GO:0016021]; GO:0031224; GO:0110165; GO:0016020; GO:0005575 [GO:0016324]; GO:0098590; GO:0045177; GO:0016020; GO:0005886; GO:0110165; GO:0071944; GO:0005575 [GO:0019389]; GO:0016137; GO:0044262; GO:1901657; GO:0005975; GO:0044237; GO:1901135; GO:0044238; GO:0071704; GO:0008152; GO:0009987; GO:0008150 [GO:0031526]; GO:0031253; GO:0005903; GO:0098590; GO:0120025; GO:0098862; GO:0016020; GO:0005886; GO:0042995; GO:0110165; GO:0071944; GO:0005575 [GO:0031966]; GO:0031090; GO:0005740; GO:0016020; GO:0043227; GO:0031967; GO:0005739; GO:0110165; GO:0043226; GO:0031975; GO:0043229; GO:0043231; GO:0005737; GO:0005575; GO:0005622 [GO:0032217]; GO:0008514; GO:0090482; GO:0032218; GO:0008509; GO:0015711; GO:0022857; GO:0035461; GO:0051180; GO:0071705; GO:0015075; GO:0098656; GO:0071702; GO:0005215; GO:0055085; GO:0006810; GO:0034220; GO:0006820; GO:0003674; GO:0009987; GO:0051234; GO:0006811; GO:0008150; GO:0051179 [GO:0032218]; GO:0015711; GO:0051180; GO:0071705; GO:0071702; GO:0006810; GO:0006820; GO:0051234; GO:0006811; GO:0051179; GO:0008150 [GO:0042626]; GO:0015399; GO:0016887; GO:0022804; GO:0017111; GO:0022857; GO:0016462; GO:0005215; GO:0055085; GO:0016818; GO:0003674; GO:0006810; GO:0009987; GO:0016817; GO:0051234; GO:0008150; GO:0016787; GO:0051179; GO:0003824 [GO:0042802]; GO:0005515; GO:0005488; GO:0003674 [GO:0042803]; GO:0042802; GO:0046983; GO:0005515; GO:0005488; GO:0003674 [GO:0042887]; GO:0022857; GO:0042886; GO:0005215; GO:0055085; GO:0071705; GO:0003674; GO:0006810; GO:0009987; GO:0051234; GO:0008150; GO:0051179 [GO:0042910]; GO:0022857; GO:0042908; GO:0005215; GO:0055085; GO:0006810; GO:0003674; GO:0009987; GO:0051234; GO:0008150; GO:0051179 [GO:0045121]; GO:0098857; GO:0016020; GO:0110165; GO:0005575 [GO:0046415]; GO:0006082; GO:0044237; GO:0044281; GO:0071704; GO:0008152; GO:0009987; GO:0008150 [GO:0055085]; GO:0006810; GO:0009987; GO:0051234; GO:0008150; GO:0051179 [GO:0060136]; GO:0048609; GO:0007565; GO:0009792; GO:0022414; GO:0032504; GO:0044703; GO:0044706; GO:0009790; GO:0008150; GO:0000003; GO:0032501; GO:0051704; GO:0007275; GO:0048856; GO:0032502 [GO:0065003]; GO:0022607; GO:0043933; GO:0016043; GO:0044085; GO:0071840; GO:0009987; GO:0008150 [GO:0070633]; GO:0006810; GO:0051234; GO:0051179; GO:0008150 [GO:0097744]; GO:0007588; GO:0003008; GO:0032501; GO:0008150 [GO:0098591]; GO:0009897; GO:0016324; GO:0098552; GO:0005886; GO:0009986; GO:0098590; GO:0045177; GO:0110165; GO:0016020; GO:0071944; GO:0005575 [GO:0140115]; GO:0055085; GO:0140352; GO:0006810; GO:0009987; GO:0051234; GO:0008150; GO:0051179 [GO:1904479]; GO:0051051; GO:0060457; GO:1904478; GO:0048519; GO:0051049; GO:0044058; GO:0051241; GO:0050789; GO:0032879; GO:0044057; GO:0051239; GO:0065007; GO:0008150 [GO:1990748]; GO:0009987; GO:0098754; GO:0097237; GO:0008150; GO:0009636; GO:0070887; GO:0042221; GO:0051716; GO:0050896 [GO:1990961]; GO:0042908; GO:0140115; GO:0098754; GO:0006810; GO:0055085; GO:0140352; GO:0008150; GO:0009636; GO:0051234; GO:0009987; GO:0042221; GO:0051179; GO:0050896 [GO:1990962]; GO:0042908; GO:0150104; GO:0006810; GO:0010232; GO:0051234; GO:0003018; GO:0051179; GO:0003013; GO:0008150; GO:0003008; GO:0032501	26357		Abcg2	mmu:26357; Q7TMS5; Q9R004; Q9Z1T0	Heme degradation; Iron uptake and transport; Heme biosynthesis	Irinotecan Pathway	4	0	1.098	0.13	0.999956	40.98	102.1	97.9	15.72	5.71	105.8	108.7	80.6	107.5	95.9	101.5	6.06622e+07	6.23058e+07	4.6194e+07	6.16531e+07	5.50046e+07	5.81622e+07	High	High	High	High	High	High	1
High	Master Protein	Q80Y55	BSD domain-containing protein 1 [OS=Mus musculus]	0	88.472	24	7	33	7	427	46.9	4.4	133	26.74	3	7						100383	ENSMUSG00000040859	Bsdc1	B2KGE2; mmu:100383; Q80Y55; Q8BI04; Q8VDP1			0	0	1.013	0.02	0.585951	59.78	79.2	120.8	60.29	18.59	69.3	155	51.4	89.4	129.3	105.6	3.42622e+06	7.66895e+06	2.54232e+06	4421467	6.39866e+06	5.22626e+06	High	High	High	High	High	High	1
High	Master Protein	Q6WVG3	BTB/POZ domain-containing protein KCTD12 [OS=Mus musculus]	0	163.512	54	13	198	12	327	35.9	5.81	1571	251.11	11	12	cell organization and biogenesis;other biological processes	plasma membrane;other membranes;other cell component	other molecular function	Pf02214	[GO:0008277]; GO:0009966; GO:0010646; GO:0023051; GO:0048583; GO:0050794; GO:0050789; GO:0065007; GO:0008150 [GO:0042734]; GO:0097060; GO:0098793; GO:0098590; GO:0045202; GO:0110165; GO:0016020; GO:0005886; GO:0030054; GO:0005575; GO:0071944 [GO:0042802]; GO:0005515; GO:0005488; GO:0003674 [GO:0042995]; GO:0110165; GO:0005575 [GO:0043235]; GO:0032991; GO:0005575 [GO:0045211]; GO:0097060; GO:0098794; GO:0098590; GO:0045202; GO:0110165; GO:0016020; GO:0005886; GO:0030054; GO:0005575; GO:0071944 [GO:0051260]; GO:0051259; GO:0065003; GO:0022607; GO:0043933; GO:0016043; GO:0044085; GO:0071840; GO:0009987; GO:0008150	239217		Kctd12	mmu:239217; Q3T9E3; Q6WVG3			0	1	2.385	1.25	0.00536318	43.89	58.2	141.8	18.69	13.7	70.3	54	49.7	131.7	164.4	129.8	1.44846e+07	1.11333e+07	1.02497e+07	2.71408e+07	3.38764e+07	2.67493e+07	High	High	High	High	High	High	1
High	Master Protein	Q5DTY9	BTB/POZ domain-containing protein KCTD16 [OS=Mus musculus]	0	8.175	4	2	27	1	427	48.9	8.19	112	22.66	2	2	cell organization and biogenesis;other biological processes	plasma membrane;other membranes;other cell component		Pf02214	[GO:0008277]; GO:0009966; GO:0010646; GO:0023051; GO:0048583; GO:0050794; GO:0050789; GO:0065007; GO:0008150 [GO:0042734]; GO:0097060; GO:0098793; GO:0098590; GO:0045202; GO:0110165; GO:0016020; GO:0005886; GO:0030054; GO:0005575; GO:0071944 [GO:0042995]; GO:0110165; GO:0005575 [GO:0043235]; GO:0032991; GO:0005575 [GO:0045211]; GO:0097060; GO:0098794; GO:0098590; GO:0045202; GO:0110165; GO:0016020; GO:0005886; GO:0030054; GO:0005575; GO:0071944 [GO:0051260]; GO:0051259; GO:0065003; GO:0022607; GO:0043933; GO:0016043; GO:0044085; GO:0071840; GO:0009987; GO:0008150	383348	ENSMUSG00000051401	Kctd16	mmu:383348; Q5DTY9; Q78Y50			0	0																					Not Found	Not Found	Not Found	Not Found	High	High	1
High	None	Q50H33	BTB/POZ domain-containing protein KCTD8 [OS=Mus musculus]	0.003	5.073	2	1	4	1	476	52.7	8.38	30	4.12	1	1	cell organization and biogenesis;other biological processes	plasma membrane;other membranes;other cell component		Pf02214	[GO:0008277]; GO:0009966; GO:0010646; GO:0023051; GO:0048583; GO:0050794; GO:0050789; GO:0065007; GO:0008150 [GO:0042734]; GO:0097060; GO:0098793; GO:0098590; GO:0045202; GO:0110165; GO:0016020; GO:0005886; GO:0030054; GO:0005575; GO:0071944 [GO:0042995]; GO:0110165; GO:0005575 [GO:0043235]; GO:0032991; GO:0005575 [GO:0045211]; GO:0097060; GO:0098794; GO:0098590; GO:0045202; GO:0110165; GO:0016020; GO:0005886; GO:0030054; GO:0005575; GO:0071944 [GO:0051260]; GO:0051259; GO:0065003; GO:0022607; GO:0043933; GO:0016043; GO:0044085; GO:0071840; GO:0009987; GO:0008150	243043	ENSMUSG00000037653	Kctd8	mmu:243043; Q50H33; Q8BR74; Q8C4C2; Q8C906; Q8C9B0; Q8CAA9			0	0																					Not Found	Not Found	Not Found	Not Found	High	High	1
High	Master Protein	Q9JMD0	BUB3-interacting and GLEBS motif-containing protein ZNF207 [OS=Mus musculus]	0	15.533	3	2	8	2	495	52.8	9.1		15.57		2	cell cycle OR cell proliferation;cell organization and biogenesis;other biological processes	cytoskeleton;nucleus;other cell component	cytoskeletal activity;other molecular function		[GO:0000070]; GO:0000819; GO:1903047; GO:0140014; GO:0051276; GO:0098813; GO:0022402; GO:0000278; GO:0000280; GO:0006996; GO:0007059; GO:0009987; GO:0007049; GO:0048285; GO:0016043; GO:0008150; GO:0071840 [GO:0000776]; GO:0043232; GO:0099080; GO:0000775; GO:0043228; GO:0043229; GO:0005622; GO:0110165; GO:0098687; GO:0043226; GO:0005575; GO:0005694 [GO:0000777]; GO:0000776; GO:0000779; GO:0043232; GO:0099080; GO:0000775; GO:0000793; GO:0043228; GO:0043229; GO:0005622; GO:0110165; GO:0098687; GO:0005694; GO:0043226; GO:0005575 [GO:0001578]; GO:0000226; GO:0007010; GO:0007017; GO:0006996; GO:0009987; GO:0016043; GO:0008150; GO:0071840 [GO:0005634]; GO:0043231; GO:0043227; GO:0043229; GO:0043226; GO:0005622; GO:0110165; GO:0005575 [GO:0005654]; GO:0110165; GO:0031981; GO:0005575; GO:0043233; GO:0070013; GO:0005634; GO:0031974; GO:0043226; GO:0043229; GO:0043231; GO:0005622; GO:0043227 [GO:0005730]; GO:0043232; GO:0031981; GO:0043228; GO:0043229; GO:0005622; GO:0043233; GO:0070013; GO:0005634; GO:0043226; GO:0110165; GO:0031974; GO:0043231; GO:0005575; GO:0043227 [GO:0005737]; GO:0110165; GO:0005622; GO:0005575 [GO:0005819]; GO:0043232; GO:0015630; GO:0043228; GO:0043229; GO:0005622; GO:0005856; GO:0043226; GO:0110165; GO:0005575 [GO:0005874]; GO:0099513; GO:0015630; GO:0099512; GO:0005856; GO:0099081; GO:0043232; GO:0099080; GO:0043228; GO:0043229; GO:0005622; GO:0110165; GO:0043226; GO:0005575 [GO:0007094]; GO:0045841; GO:0071173; GO:0071174; GO:0030071; GO:0045839; GO:1901991; GO:1902100; GO:2000816; GO:0031577; GO:0007093; GO:0010965; GO:1901990; GO:1902099; GO:0007088; GO:0010948; GO:0045930; GO:0051784; GO:1901988; GO:0033048; GO:1905819; GO:0000075; GO:1903047; GO:1905818; GO:0007346; GO:1901987; GO:0033045; GO:0010564; GO:0051783; GO:0045786; GO:0010639; GO:0033046; GO:0033047; GO:0051985; GO:0009987; GO:0022402; GO:0000278; GO:0051983; GO:0051726; GO:0033044; GO:0033043; GO:0048523; GO:0051129; GO:2001251; GO:0008150; GO:0007049; GO:0050794; GO:0051128; GO:0048519; GO:0050789; GO:0065007 [GO:0008017]; GO:0015631; GO:0008092; GO:0005515; GO:0005488; GO:0003674 [GO:0008201]; GO:0005539; GO:1901681; GO:0097367; GO:0005488; GO:0003674 [GO:0008608]; GO:0022402; GO:0098813; GO:0009987; GO:0007049; GO:0007059; GO:0008150 [GO:0046785]; GO:0031109; GO:0051258; GO:0097435; GO:0000226; GO:0034622; GO:0016043; GO:0007010; GO:0007017; GO:0065003; GO:0071840; GO:0006996; GO:0009987; GO:0022607; GO:0043933; GO:0008150; GO:0044085 [GO:0046872]; GO:0043169; GO:0043167; GO:0005488; GO:0003674 [GO:0050821]; GO:0031647; GO:0065008; GO:0065007; GO:0008150 [GO:0051301]; GO:0009987; GO:0008150 [GO:0051983]; GO:0050794; GO:0050789; GO:0065007; GO:0008150 [GO:0090307]; GO:0007052; GO:0051225; GO:0140014; GO:0007051; GO:1902850; GO:0070925; GO:0000280; GO:1903047; GO:0000226; GO:0022402; GO:0006996; GO:0022607; GO:0048285; GO:0000278; GO:0007010; GO:0007017; GO:0009987; GO:0007049; GO:0016043; GO:0044085; GO:0008150; GO:0071840 [GO:1990047]; GO:0110165; GO:0005856; GO:0005575; GO:0043232; GO:0043228; GO:0043229; GO:0005622; GO:0043226	22680	ENSMUSG00000017421	Znf207	E9PW12; mmu:22680; Q99LA2; Q9JMD0; Q9Z326			0	0	0.798	-0.33	0.164729	19.14	105.7	94.3	15.06	8.65	130.4	101	101.9	95.3	91	80.4	2.91528e+07	2.25734e+07	2.2779e+07	21312047	2.03366e+07	1.79688e+07	High	High	High	High	High	High	1
High	Master Protein	Q922D8	C-1-tetrahydrofolate synthase, cytoplasmic [OS=Mus musculus]	0	1117.14	73	59	3496	58	935	101.1	7.14	26637	4925.2	56	56	other metabolic processes;developmental processes;other biological processes	cytosol	other molecular function	Pf00763, Pf02882	[GO:0000105]; GO:0006547; GO:0008652; GO:0006520; GO:0046394; GO:1901566; GO:0019752; GO:0044238; GO:1901564; GO:0016053; GO:1901576; GO:0043436; GO:0008152; GO:0006807; GO:0071704; GO:0006082; GO:0044249; GO:0044283; GO:0009058; GO:0008150; GO:0044237; GO:0044281; GO:0009987 [GO:0001780]; GO:0001776; GO:0002262; GO:0002376; GO:0048872; GO:0008150; GO:0042592; GO:0065008; GO:0065007 [GO:0001843]; GO:0060606; GO:0014020; GO:0035148; GO:0001838; GO:0001841; GO:0048646; GO:0035239; GO:0072175; GO:0016331; GO:0021915; GO:0032502; GO:0009653; GO:0035295; GO:0060562; GO:0002009; GO:0048598; GO:0060429; GO:0007399; GO:0043009; GO:0008150; GO:0048856; GO:0007275; GO:0048729; GO:0009790; GO:0009888; GO:0048731; GO:0009792; GO:0032501 [GO:0004329]; GO:0016879; GO:0016874; GO:0003824; GO:0003674 [GO:0004477]; GO:0019238; GO:0016814; GO:0016810; GO:0016787; GO:0003824; GO:0003674 [GO:0004486]; GO:0016646; GO:0016645; GO:0016491; GO:0003824; GO:0003674 [GO:0004487]; GO:0004486; GO:0016646; GO:0016645; GO:0016491; GO:0003824; GO:0003674 [GO:0004488]; GO:0004486; GO:0016646; GO:0016645; GO:0016491; GO:0003824; GO:0003674 [GO:0005524]; GO:0032559; GO:0035639; GO:0030554; GO:0032555; GO:0043168; GO:1901265; GO:0017076; GO:0032553; GO:0043167; GO:0097159; GO:1901363; GO:0000166; GO:0097367; GO:0005488; GO:0036094; GO:0003674 [GO:0005829]; GO:0110165; GO:0005737; GO:0005575; GO:0005622 [GO:0006164]; GO:0006163; GO:0009165; GO:0072522; GO:0009117; GO:0072521; GO:1901293; GO:0018130; GO:0019438; GO:0044271; GO:1901362; GO:1901566; GO:0006753; GO:0006725; GO:0034641; GO:0046483; GO:1901360; GO:1901564; GO:0034654; GO:0090407; GO:0044249; GO:1901576; GO:0006796; GO:0019637; GO:0055086; GO:0044237; GO:0006807; GO:0071704; GO:0006139; GO:0009058; GO:0006793; GO:0044281; GO:0008152; GO:0009987; GO:0044238; GO:0008150 [GO:0006555]; GO:0000096; GO:0009066; GO:0006082; GO:0006790; GO:1901564; GO:1901605; GO:0044237; GO:0044281; GO:0071704; GO:0006807; GO:0006520; GO:0008152; GO:0009987; GO:0019752; GO:0044238; GO:0008150; GO:0043436 [GO:0006730]; GO:0044237; GO:0044281; GO:0008152; GO:0009987; GO:0008150 [GO:0007507]; GO:0048513; GO:0072359; GO:0048856; GO:0048731; GO:0032502; GO:0007275; GO:0008150; GO:0032501 [GO:0009069]; GO:1901605; GO:0006520; GO:0019752; GO:0044238; GO:1901564; GO:0043436; GO:0008152; GO:0006807; GO:0071704; GO:0006082; GO:0008150; GO:0044237; GO:0044281; GO:0009987 [GO:0009070]; GO:0009069; GO:1901607; GO:1901605; GO:0016053; GO:1901566; GO:0006520; GO:0006082; GO:0044249; GO:0044283; GO:1901576; GO:1901564; GO:0019752; GO:0044238; GO:0044237; GO:0044281; GO:0071704; GO:0009058; GO:0006807; GO:0043436; GO:0008152; GO:0009987; GO:0008150 [GO:0009086]; GO:0000097; GO:0006555; GO:0008652; GO:0009067; GO:0000096; GO:0016053; GO:0044272; GO:1901566; GO:0009066; GO:0006520; GO:0046394; GO:1901607; GO:0006082; GO:0006790; GO:1901564; GO:0044249; GO:0044283; GO:1901576; GO:1901605; GO:0019752; GO:0044238; GO:0044237; GO:0044281; GO:0071704; GO:0006807; GO:0009058; GO:0043436; GO:0008152; GO:0009987; GO:0008150 [GO:0009257]; GO:0009256; GO:0043650; GO:0046654; GO:0043648; GO:0046653; GO:0046394; GO:0009396; GO:0019752; GO:0006760; GO:0016053; GO:0042398; GO:0042559; GO:0043436; GO:0006575; GO:0042558; GO:0006082; GO:0044249; GO:0044283; GO:1901576; GO:1901566; GO:0018130; GO:0019438; GO:0044271; GO:1901362; GO:0044237; GO:1901564; GO:0006725; GO:0046483; GO:1901360; GO:0044281; GO:0071704; GO:0009058; GO:0034641; GO:0008152; GO:0009987; GO:0006807; GO:0008150 [GO:0019346]; GO:0006534; GO:0009092; GO:0050667; GO:0000096; GO:0009069; GO:1901605; GO:0006082; GO:0006790; GO:1901564; GO:0006520; GO:0044237; GO:0044281; GO:0071704; GO:0006807; GO:0019752; GO:0044238; GO:0008152; GO:0009987; GO:0043436; GO:0008150 [GO:0035999]; GO:0006730; GO:0046653; GO:0044237; GO:0044281; GO:0006760; GO:0008152; GO:0009987; GO:0006575; GO:0042558; GO:0008150; GO:1901564; GO:0006725; GO:0046483; GO:1901360; GO:0006807; GO:0071704 [GO:0061053]; GO:0060429; GO:0009790; GO:0009888; GO:0007275; GO:0048856; GO:0032501; GO:0032502; GO:0008150	108156	ENSMUSG00000021048	Mthfd1	mmu:108156; Q8R013; Q922D8	Metabolism of folate and pterines	One Carbon Metabolism	2	1	0.93	-0.11	0.817711	50.23	89.1	110.9	25.23	24.96	81.3	114.9	72	141.7	88.9	101.3	3.23221e+08	4.56691e+08	2.8622e+08	5.63487e+08	3.5354e+08	4.02652e+08	High	High	High	High	High	High	1	Met-loss [N-Term]
High	Master Protein	E9Q3C1	C2 domain-containing protein 2 [OS=Mus musculus]	0	36.017	7	4	13	4	696	76.5	7.72		29.68		4		other membranes		Pf00168, Pf18696	[GO:0016021]; GO:0031224; GO:0110165; GO:0016020; GO:0005575	207781	ENSMUSG00000045975	C2cd2	E9Q3C1; mmu:207781; Q3TE01; Q3UP20; Q5DTR6; Q80XM8			0	0	1.249	0.32	0.82832	60.15	98.6	101.4	37.99	35.79	88.1	56.8	125.1	84.1	90.6	155.3	9.68835e+06	6.24034e+06	1.37495e+07	9.24867e+06	9.95704e+06	1.70749e+07	High	High	High	High	High	High	1
High	Master Protein	P08607	C4b-binding protein [OS=Mus musculus]	0	9.916	4	2	15	2	469	51.5	7.15	44	10.3	2	2	stress response;other biological processes	non-structural extracellular		Pf00084, Pf18453	[GO:0005576]; GO:0110165; GO:0005575 [GO:0006958]; GO:0006956; GO:0002455; GO:0002252; GO:0002253; GO:0006959; GO:0016064; GO:0002376; GO:0050778; GO:0006955; GO:0019724; GO:0008150; GO:0002684; GO:0048584; GO:0050776; GO:0050896; GO:0002449; GO:0002460; GO:0002682; GO:0048518; GO:0048583; GO:0002443; GO:0002250; GO:0050789; GO:0065007 [GO:0045087]; GO:0006955; GO:0098542; GO:0002376; GO:0050896; GO:0006952; GO:0051707; GO:0008150; GO:0006950; GO:0043207; GO:0044419; GO:0009605; GO:0009607	12269	ENSMUSG00000026405	C4bpa	mmu:12269; P08607; Q91X48			0	0	1.87	0.9	0.285611	67.49	55.7	144.3	49.48	30.64	54.2	45.3	108.8	86.5	140.4	164.7	2.24389e+06	1.87647e+06	4.50308e+06	3.5819e+06	5.81122e+06	6.81745e+06	Peak Found	Peak Found	High	High	High	High	1
High	Master Protein	Q80W54	CAAX prenyl protease 1 homolog [OS=Mus musculus]	0	43.434	14	6	100	6	475	54.7	6.95	138	93.05	6	6	cell organization and biogenesis;protein metabolism;DNA metabolism;other metabolic processes;stress response;transport;developmental processes;signal transduction;other biological processes	other membranes;ER/Golgi;nucleus;other cell component	nucleic acid binding activity;other molecular function	Pf01435	[GO:0001889]; GO:0048732; GO:0061008; GO:0048513; GO:0048731; GO:0048856; GO:0007275; GO:0032502; GO:0032501; GO:0008150 [GO:0001942]; GO:0022405; GO:0048856; GO:0098773; GO:0022404; GO:0042633; GO:0032502; GO:0008544; GO:0060429; GO:0043588; GO:0032501; GO:0042303; GO:0008150; GO:0009888; GO:0048513; GO:0048731; GO:0007275 [GO:0003007]; GO:0009887; GO:0007507; GO:0009653; GO:0048513; GO:0072359; GO:0032502; GO:0048856; GO:0048731; GO:0008150; GO:0007275; GO:0032501 [GO:0003229]; GO:0048738; GO:0014706; GO:0007507; GO:0060537; GO:0048513; GO:0072359; GO:0009888; GO:0048856; GO:0048731; GO:0032502; GO:0007275; GO:0008150; GO:0032501 [GO:0003231]; GO:0003205; GO:0048856; GO:0007507; GO:0032502; GO:0048513; GO:0072359; GO:0008150; GO:0048731; GO:0007275; GO:0032501 [GO:0003417]; GO:0060351; GO:0061448; GO:0003416; GO:0051216; GO:0060350; GO:0009888; GO:0098868; GO:0048513; GO:0001501; GO:0060349; GO:0048856; GO:0035265; GO:0048731; GO:0009887; GO:0048705; GO:0060348; GO:0032502; GO:0032501; GO:0048589; GO:0007275; GO:0009653; GO:0008150; GO:0040007 [GO:0003690]; GO:0003677; GO:0003676; GO:0097159; GO:1901363; GO:0005488; GO:0003674 [GO:0004175]; GO:0008233; GO:0016787; GO:0140096; GO:0006508; GO:0003824; GO:0018215; GO:0019538; GO:0003674; GO:0006464; GO:0043170; GO:0044238; GO:1901564; GO:0036211; GO:0044267; GO:0071704; GO:0008152; GO:0006807; GO:0043412; GO:0044260; GO:0008150; GO:0044237; GO:0009987 [GO:0004222]; GO:0004175; GO:0008237; GO:0008233; GO:0016787; GO:0140096; GO:0006508; GO:0003824; GO:0018215; GO:0019538; GO:0003674; GO:0006464; GO:0043170; GO:0044238; GO:1901564; GO:0036211; GO:0044267; GO:0071704; GO:0008152; GO:0006807; GO:0043412; GO:0044260; GO:0008150; GO:0044237; GO:0009987 [GO:0005635]; GO:0031967; GO:0005634; GO:0012505; GO:0031975; GO:0043227; GO:0043229; GO:0043231; GO:0110165; GO:0043226; GO:0005622; GO:0005575 [GO:0005637]; GO:0019866; GO:0031965; GO:0031090; GO:0031967; GO:0005635; GO:0016020; GO:0043227; GO:0031975; GO:0043229; GO:0005634; GO:0012505; GO:0110165; GO:0043226; GO:0005622; GO:0043231; GO:0005575 [GO:0006281]; GO:0006259; GO:0006974; GO:0044260; GO:0090304; GO:0033554; GO:0043170; GO:0044237; GO:0006139; GO:0006950; GO:0051716; GO:0071704; GO:0008152; GO:0009987; GO:0006725; GO:0034641; GO:0044238; GO:0046483; GO:1901360; GO:0050896; GO:0008150; GO:0006807 [GO:0006325]; GO:0016043; GO:0051276; GO:0071840; GO:0006996; GO:0009987; GO:0008150 [GO:0006355]; GO:0010468; GO:1903506; GO:2000112; GO:0060255; GO:2001141; GO:0010556; GO:0031326; GO:0019222; GO:0051252; GO:0009889; GO:0031323; GO:0050789; GO:0019219; GO:0050794; GO:0065007; GO:0051171; GO:0080090; GO:0008150 [GO:0006925]; GO:0006915; GO:0012501; GO:0008219; GO:0009987; GO:0008150 [GO:0006974]; GO:0033554; GO:0006950; GO:0051716; GO:0050896; GO:0009987; GO:0008150 [GO:0006997]; GO:0006996; GO:0016043; GO:0071840; GO:0009987; GO:0008150 [GO:0006998]; GO:0061024; GO:0006997; GO:0010256; GO:0016043; GO:0006996; GO:0071840; GO:0009987; GO:0008150 [GO:0007346]; GO:0051726; GO:0050794; GO:0050789; GO:0065007; GO:0008150 [GO:0007628]; GO:0008344; GO:0090659; GO:0007626; GO:0030534; GO:0007610; GO:0032501; GO:0008150 [GO:0008016]; GO:1903522; GO:0044057; GO:0051239; GO:0050789; GO:0065007; GO:0008150 [GO:0008340]; GO:0032501; GO:0010259; GO:0008150; GO:0007275; GO:0007568; GO:0048856; GO:0032502 [GO:0008360]; GO:0022604; GO:0065008; GO:0022603; GO:0065007; GO:0050793; GO:0008150; GO:0050789 [GO:0008544]; GO:0009888; GO:0048856; GO:0032502; GO:0008150 [GO:0010506]; GO:0031329; GO:0009894; GO:0031323; GO:0019222; GO:0050794; GO:0050789; GO:0065007; GO:0008150 [GO:0010628]; GO:0010468; GO:0010604; GO:0060255; GO:0009893; GO:0019222; GO:0048518; GO:0050789; GO:0065007; GO:0008150 [GO:0010629]; GO:0010468; GO:0010605; GO:0060255; GO:0009892; GO:0019222; GO:0048519; GO:0050789; GO:0065007; GO:0008150 [GO:0010906]; GO:0010675; GO:0062012; GO:0006109; GO:0031323; GO:0019222; GO:0080090; GO:0050794; GO:0050789; GO:0065007; GO:0008150 [GO:0016020]; GO:0110165; GO:0005575 [GO:0016485]; GO:0006508; GO:0051604; GO:0019538; GO:0010467; GO:0043170; GO:0044238; GO:1901564; GO:0071704; GO:0008152; GO:0006807; GO:0008150 [GO:0019216]; GO:0080090; GO:0019222; GO:0050789; GO:0065007; GO:0008150 [GO:0030176]; GO:0031227; GO:0031301; GO:0031300; GO:0005789; GO:0016021; GO:0031224; GO:0031090; GO:0042175; GO:0098827; GO:0110165; GO:0016020; GO:0043227; GO:0012505; GO:0031984; GO:0005783; GO:0005575; GO:0043226; GO:0043229; GO:0043231; GO:0005737; GO:0005622 [GO:0030282]; GO:0031214; GO:0001503; GO:0009888; GO:0110148; GO:0048513; GO:0032501; GO:0048856; GO:0008150; GO:0048731; GO:0032502; GO:0007275 [GO:0030327]; GO:0019941; GO:0043632; GO:0051603; GO:0044265; GO:0006508; GO:0044257; GO:0009057; GO:0044248; GO:0044260; GO:0019538; GO:0030163; GO:0044267; GO:0043170; GO:1901575; GO:0009056; GO:0044237; GO:0044238; GO:1901564; GO:1901565; GO:0071704; GO:0008152; GO:0009987; GO:0006807; GO:0008150 [GO:0030500]; GO:0030278; GO:0070167; GO:0051239; GO:0110149; GO:2000026; GO:0050789; GO:0050793; GO:0065007; GO:0008150 [GO:0032006]; GO:1902531; GO:0009966; GO:0010646; GO:0023051; GO:0048583; GO:0050794; GO:0050789; GO:0065007; GO:0008150 [GO:0032350]; GO:0010817; GO:0019222; GO:0065008; GO:0050789; GO:0065007; GO:0008150 [GO:0032991]; GO:0005575 [GO:0035264]; GO:0032501; GO:0048589; GO:0008150; GO:0032502; GO:0040007 [GO:0040014]; GO:0048638; GO:0051239; GO:0040008; GO:0050793; GO:0050789; GO:0065007; GO:0008150 [GO:0043007]; GO:0043570; GO:0006259; GO:0051276; GO:0044260; GO:0090304; GO:0006996; GO:0043170; GO:0044237; GO:0006139; GO:0016043; GO:0071704; GO:0008152; GO:0009987; GO:0006725; GO:0034641; GO:0044238; GO:0046483; GO:1901360; GO:0071840; GO:0008150; GO:0006807 [GO:0043516]; GO:1901796; GO:2001020; GO:1902531; GO:0080135; GO:0009966; GO:0050794; GO:0080134; GO:0010646; GO:0023051; GO:0048583; GO:0050789; GO:0065007; GO:0008150 [GO:0043969]; GO:0016573; GO:0016570; GO:0018393; GO:0006464; GO:0016569; GO:0006475; GO:0018394; GO:0036211; GO:0044267; GO:0006325; GO:0043412; GO:0006473; GO:0018205; GO:0019538; GO:0044260; GO:0016043; GO:0051276; GO:0043170; GO:0043543; GO:0018193; GO:0044238; GO:1901564; GO:0044237; GO:0071840; GO:0006996; GO:0071704; GO:0008152; GO:0006807; GO:0009987; GO:0008150 [GO:0043979]; GO:0043969; GO:0016573; GO:0016570; GO:0018393; GO:0006464; GO:0016569; GO:0006475; GO:0018394; GO:0036211; GO:0044267; GO:0006325; GO:0043412; GO:0006473; GO:0018205; GO:0019538; GO:0044260; GO:0016043; GO:0051276; GO:0043170; GO:0043543; GO:0018193; GO:0044238; GO:1901564; GO:0044237; GO:0071840; GO:0006996; GO:0071704; GO:0008152; GO:0006807; GO:0009987; GO:0008150 [GO:0044029]; GO:0044028; GO:0044030; GO:0051052; GO:0019219; GO:0060255; GO:0031323; GO:0051171; GO:0080090; GO:0019222; GO:0050794; GO:0050789; GO:0065007; GO:0008150 [GO:0044030]; GO:0051052; GO:0019219; GO:0060255; GO:0031323; GO:0051171; GO:0080090; GO:0019222; GO:0050794; GO:0050789; GO:0065007; GO:0008150 [GO:0044255]; GO:0006629; GO:0044237; GO:0044238; GO:0071704; GO:0008152; GO:0009987; GO:0008150 [GO:0046872]; GO:0043169; GO:0043167; GO:0005488; GO:0003674 [GO:0048145]; GO:0042127; GO:0050794; GO:0050789; GO:0065007; GO:0008150 [GO:0048538]; GO:0048534; GO:0048732; GO:0048513; GO:0002520; GO:0048856; GO:0048731; GO:0002376; GO:0032502; GO:0007275; GO:0008150; GO:0032501 [GO:0048739]; GO:0048747; GO:0055013; GO:0055002; GO:0055001; GO:0055006; GO:0055007; GO:0051146; GO:0048468; GO:0042692; GO:0035051; GO:0048738; GO:0048856; GO:0048869; GO:0030154; GO:0061061; GO:0007507; GO:0014706; GO:0032502; GO:0009987; GO:0048513; GO:0072359; GO:0060537; GO:0008150; GO:0048731; GO:0009888; GO:0007275; GO:0032501 [GO:0050688]; GO:0002697; GO:0002831; GO:0031347; GO:0032101; GO:0002682; GO:0048583; GO:0080134; GO:0050789; GO:0065007; GO:0008150 [GO:0050905]; GO:0050877; GO:0003008; GO:0032501; GO:0008150 [GO:0051276]; GO:0006996; GO:0016043; GO:0071840; GO:0009987; GO:0008150 [GO:0060307]; GO:0099623; GO:0060306; GO:0034765; GO:0042391; GO:0034762; GO:0043269; GO:0065008; GO:0050794; GO:0051049; GO:0065007; GO:0050789; GO:0032879; GO:0008150 [GO:0060993]; GO:0009887; GO:0001822; GO:0009653; GO:0048513; GO:0072001; GO:0032502; GO:0048856; GO:0048731; GO:0001655; GO:0008150; GO:0007275; GO:0032501 [GO:0061337]; GO:0008016; GO:0035637; GO:1903522; GO:0023052; GO:0032501; GO:0044057; GO:0008150; GO:0051239; GO:0050789; GO:0065007 [GO:0061762]; GO:0019722; GO:0099004; GO:0019932; GO:0007165; GO:0035556; GO:0009987; GO:0050794; GO:0007154; GO:0023052; GO:0051716; GO:0008150; GO:0050789; GO:0050896; GO:0065007 [GO:0070302]; GO:0080135; GO:1902531; GO:0050794; GO:0080134; GO:0009966; GO:0050789; GO:0048583; GO:0010646; GO:0023051; GO:0065007; GO:0008150 [GO:0071480]; GO:0010332; GO:0071479; GO:0010212; GO:0071478; GO:0009314; GO:0071214; GO:0009628; GO:0104004; GO:0050896; GO:0051716; GO:0008150; GO:0009987 [GO:0071586]; GO:0016485; GO:0080120; GO:0006508; GO:0051604; GO:0044267; GO:0019538; GO:0010467; GO:0044260; GO:0043170; GO:0044238; GO:1901564; GO:0044237; GO:0071704; GO:0008152; GO:0006807; GO:0009987; GO:0008150 [GO:0072423]; GO:0072402; GO:0072396; GO:0071216; GO:0071495; GO:0009607; GO:0051716; GO:0009719; GO:0050896; GO:0009987; GO:0008150 [GO:0090239]; GO:0035065; GO:0031056; GO:2000756; GO:0031399; GO:1902275; GO:1901983; GO:0032268; GO:0051128; GO:0031323; GO:0051246; GO:0050794; GO:0019222; GO:0051171; GO:0060255; GO:0080090; GO:0050789; GO:0065007; GO:0008150 [GO:1903025]; GO:2000677; GO:0051101; GO:0051098; GO:0065009; GO:0065007; GO:0008150 [GO:1903463]; GO:0007346; GO:0033262; GO:0051726; GO:0010564; GO:0090329; GO:0050794; GO:0006275; GO:0050789; GO:2000112; GO:0065007; GO:0010556; GO:0031326; GO:0008150; GO:0009889; GO:0060255; GO:0031323; GO:0019222 [GO:1903522]; GO:0044057; GO:0051239; GO:0050789; GO:0065007; GO:0008150 [GO:1903799]; GO:0010629; GO:0051253; GO:0060965; GO:1903798; GO:0010468; GO:0010605; GO:0045934; GO:0051252; GO:0060149; GO:0060964; GO:0060967; GO:0070920; GO:0060255; GO:0009892; GO:0019219; GO:0031324; GO:0051172; GO:0060147; GO:0060969; GO:0060966; GO:0019222; GO:0048519; GO:0031323; GO:0051171; GO:0080090; GO:0048523; GO:0060968; GO:0010628; GO:0050789; GO:0050794; GO:0010604; GO:0065007; GO:0009893; GO:0008150; GO:0048518 [GO:1990036]; GO:0046907; GO:0070296; GO:0070509; GO:0006810; GO:0051641; GO:0051649; GO:0006816; GO:0051234; GO:0009987; GO:0051179; GO:0030001; GO:0008150; GO:0006812; GO:0006811 [GO:1990164]; GO:0016572; GO:0006468; GO:0016570; GO:0006464; GO:0016310; GO:0016569; GO:0036211; GO:0044267; GO:0006796; GO:0006325; GO:0043412; GO:0019538; GO:0044260; GO:0006793; GO:0016043; GO:0051276; GO:0043170; GO:0044238; GO:1901564; GO:0044237; GO:0071840; GO:0006996; GO:0071704; GO:0008152; GO:0006807; GO:0009987; GO:0008150 [GO:2000618]; GO:0090239; GO:0035065; GO:0031056; GO:2000756; GO:0031399; GO:1902275; GO:1901983; GO:0032268; GO:0051128; GO:0031323; GO:0051246; GO:0050794; GO:0019222; GO:0051171; GO:0060255; GO:0080090; GO:0050789; GO:0065007; GO:0008150 [GO:2000730]; GO:0006356; GO:0031554; GO:0006355; GO:0043244; GO:2001141; GO:0010468; GO:1903506; GO:2000112; GO:0051128; GO:0010556; GO:0031326; GO:0051252; GO:0060255; GO:0050794; GO:0009889; GO:0031323; GO:0019219; GO:0019222; GO:0050789; GO:0051171; GO:0080090; GO:0065007; GO:0008150 [GO:2000772]; GO:0080135; GO:0090342; GO:0050794; GO:0080134; GO:0050793; GO:0050789; GO:0048583; GO:0065007; GO:0008150	230709	ENSMUSG00000043207	Zmpste24	mmu:230709; Q80W54; Q8BJK4; Q8K569		Adipogenesis genes	1	0	1.167	0.22	0.938928	47.66	84.6	115.4	54.33	32.07	68.5	63.3	156	93.4	77.4	141.5	1.18216e+07	1.09278e+07	2.69418e+07	1.61191e+07	1.3356e+07	2.44265e+07	High	High	High	High	High	High	1
High	Master Protein	Q9CS00	Cactin [OS=Mus musculus]	0.002	5.964	3	1	1	1	772	90.6	9.79		2.8		1	RNA metabolism OR transcription;other metabolic processes;stress response;developmental processes;other biological processes	cytosol;nucleus;other cell component		Pf09732	[GO:0001933]; GO:0001932; GO:0031400; GO:0042326; GO:0031399; GO:0042325; GO:0032269; GO:0045936; GO:0032268; GO:0019220; GO:0031324; GO:0051248; GO:0010563; GO:0031323; GO:0051246; GO:0051174; GO:0009892; GO:0048523; GO:0010605; GO:0051172; GO:0019222; GO:0050794; GO:0051171; GO:0060255; GO:0080090; GO:0048519; GO:0050789; GO:0065007; GO:0008150 [GO:0005634]; GO:0043231; GO:0043227; GO:0043229; GO:0043226; GO:0005622; GO:0110165; GO:0005575 [GO:0005654]; GO:0110165; GO:0031981; GO:0005575; GO:0043233; GO:0070013; GO:0005634; GO:0031974; GO:0043226; GO:0043229; GO:0043231; GO:0005622; GO:0043227 [GO:0005681]; GO:0140513; GO:1990904; GO:0032991; GO:0005634; GO:0005575; GO:0043231; GO:0043227; GO:0043229; GO:0043226; GO:0005622; GO:0110165 [GO:0005737]; GO:0110165; GO:0005622; GO:0005575 [GO:0005829]; GO:0110165; GO:0005737; GO:0005575; GO:0005622 [GO:0007275]; GO:0032501; GO:0048856; GO:0008150; GO:0032502 [GO:0010468]; GO:0060255; GO:0019222; GO:0050789; GO:0065007; GO:0008150 [GO:0016607]; GO:0016604; GO:0110165; GO:0005654; GO:0005575; GO:0031981; GO:0043233; GO:0070013; GO:0005634; GO:0031974; GO:0043226; GO:0043229; GO:0043231; GO:0005622; GO:0043227 [GO:0031665]; GO:0002832; GO:0009968; GO:0031664; GO:0032102; GO:0043901; GO:0002831; GO:0048585; GO:0009966; GO:0010648; GO:0023057; GO:0032101; GO:0043900; GO:0048519; GO:0048583; GO:0010646; GO:0023051; GO:0048523; GO:0050789; GO:0050794; GO:0065007; GO:0008150 [GO:0032088]; GO:0043433; GO:0044092; GO:0051090; GO:0065009; GO:0006355; GO:0065007; GO:0010468; GO:1903506; GO:2000112; GO:0008150; GO:0060255; GO:2001141; GO:0010556; GO:0031326; GO:0019222; GO:0051252; GO:0009889; GO:0031323; GO:0050789; GO:0019219; GO:0050794; GO:0051171; GO:0080090 [GO:0032688]; GO:0032480; GO:0032648; GO:0001818; GO:0032479; GO:0001817; GO:0010629; GO:0051241; GO:0010468; GO:0051239; GO:0010605; GO:0048519; GO:0060255; GO:0050789; GO:0009892; GO:0019222; GO:0065007; GO:0008150 [GO:0032717]; GO:0001818; GO:0032677; GO:0001817; GO:0010629; GO:0051241; GO:0010468; GO:0051239; GO:0010605; GO:0048519; GO:0060255; GO:0050789; GO:0009892; GO:0019222; GO:0065007; GO:0008150 [GO:0032720]; GO:0032680; GO:1903556; GO:1903555; GO:0001818; GO:0001817; GO:0010629; GO:0051241; GO:0010468; GO:0051239; GO:0010605; GO:0048519; GO:0060255; GO:0050789; GO:0009892; GO:0019222; GO:0065007; GO:0008150 [GO:0034122]; GO:0009968; GO:0034121; GO:0009966; GO:0010648; GO:0023057; GO:0048585; GO:0062207; GO:0010646; GO:0023051; GO:0048583; GO:0048523; GO:0048519; GO:0050794; GO:0050789; GO:0065007; GO:0008150 [GO:0043124]; GO:0043122; GO:1902532; GO:1902531; GO:0009968; GO:0009966; GO:0010648; GO:0023057; GO:0048585; GO:0010646; GO:0023051; GO:0048583; GO:0048523; GO:0048519; GO:0050794; GO:0050789; GO:0065007; GO:0008150 [GO:0045087]; GO:0006955; GO:0098542; GO:0002376; GO:0050896; GO:0006952; GO:0051707; GO:0008150; GO:0006950; GO:0043207; GO:0044419; GO:0009605; GO:0009607 [GO:0045292]; GO:0000398; GO:0000377; GO:0006397; GO:0000375; GO:0006396; GO:0016071; GO:0008380; GO:0016070; GO:0010467; GO:0090304; GO:0043170; GO:0006139; GO:0071704; GO:0006725; GO:0034641; GO:0044238; GO:0046483; GO:1901360; GO:0008152; GO:0044237; GO:0006807; GO:0008150; GO:0009987 [GO:0045824]; GO:0002832; GO:0031348; GO:0032102; GO:0045088; GO:0050777; GO:0002831; GO:0048585; GO:0031347; GO:0032101; GO:0050776; GO:0002683; GO:0048583; GO:0048519; GO:0080134; GO:0002682; GO:0050789; GO:0065007; GO:0008150 [GO:0060339]; GO:0001960; GO:0045824; GO:0060338; GO:0001959; GO:0009968; GO:0060761; GO:0002832; GO:0031348; GO:0032102; GO:0045088; GO:0050777; GO:0009966; GO:0060759; GO:0010648; GO:0023057; GO:0048585; GO:0002831; GO:0031347; GO:0032101; GO:0050776; GO:0002683; GO:0010646; GO:0023051; GO:0048583; GO:0048523; GO:0048519; GO:0080134; GO:0002682; GO:0050794; GO:0050789; GO:0065007; GO:0008150 [GO:0071013]; GO:0005681; GO:1902494; GO:0140513; GO:1990904; GO:0032991; GO:0005634; GO:0005575; GO:0043231; GO:0043227; GO:0043229; GO:0043226; GO:0005622; GO:0110165 [GO:0071222]; GO:0032496; GO:0071219; GO:0071396; GO:1901701; GO:0002237; GO:0033993; GO:1901700; GO:0071216; GO:0071310; GO:0070887; GO:0010033; GO:0043207; GO:0009617; GO:0042221; GO:0009607; GO:0051716; GO:0009605; GO:0051707; GO:0050896; GO:0009987; GO:0044419; GO:0008150 [GO:0071347]; GO:0070555; GO:0071345; GO:0034097; GO:0071310; GO:0010033; GO:0070887; GO:0042221; GO:0051716; GO:0050896; GO:0009987; GO:0008150 [GO:0071356]; GO:0034612; GO:0071345; GO:0034097; GO:0071310; GO:0010033; GO:0070887; GO:0042221; GO:0051716; GO:0050896; GO:0009987; GO:0008150	70312	ENSMUSG00000034889	Cactin	mmu:70312; Q9CS00			0	0	0.838	-0.25	0.34085	29.04	108.8	91.2		20.75		166.8		116.9	176.3	139.9		3.10738e+06		2.17804e+06	3.28429e+06	2.60459e+06	Not Found	Peak Found	Not Found	High	Peak Found	Peak Found	1
High	Master Protein	B2RQC6	CAD protein [OS=Mus musculus]	0	108.217	9	17	371	14	2225	243.1	6.43		189.51		17	protein metabolism;other metabolic processes;stress response;transport;developmental processes;other biological processes	cytosol;nucleus;other cell component	kinase activity;other molecular function	Pf00117, Pf00185, Pf01979, Pf02729	[GO:0001889]; GO:0048732; GO:0061008; GO:0048513; GO:0048731; GO:0048856; GO:0007275; GO:0032502; GO:0032501; GO:0008150 [GO:0002134]; GO:0032557; GO:0043168; GO:0019103; GO:0032553; GO:0043167; GO:0000166; GO:0097367; GO:0005488; GO:0036094; GO:1901265; GO:0003674; GO:0097159; GO:1901363 [GO:0004070]; GO:0016743; GO:0016741; GO:0016740; GO:0003824; GO:0003674 [GO:0004088]; GO:0016884; GO:0016879; GO:0016874; GO:0003824; GO:0003674 [GO:0004151]; GO:0016812; GO:0016810; GO:0016787; GO:0003824; GO:0003674 [GO:0004672]; GO:0016301; GO:0016773; GO:0140096; GO:0006468; GO:0016772; GO:0016310; GO:0003824; GO:0018215; GO:0006464; GO:0016740; GO:0006796; GO:0003674; GO:0036211; GO:0044267; GO:0006793; GO:0019538; GO:0043412; GO:0044260; GO:0044237; GO:0043170; GO:0044238; GO:1901564; GO:0008152; GO:0009987; GO:0071704; GO:0006807; GO:0008150 [GO:0005524]; GO:0032559; GO:0035639; GO:0030554; GO:0032555; GO:0043168; GO:1901265; GO:0017076; GO:0032553; GO:0043167; GO:0097159; GO:1901363; GO:0000166; GO:0097367; GO:0005488; GO:0036094; GO:0003674 [GO:0005634]; GO:0043231; GO:0043227; GO:0043229; GO:0043226; GO:0005622; GO:0110165; GO:0005575 [GO:0005654]; GO:0110165; GO:0031981; GO:0005575; GO:0043233; GO:0070013; GO:0005634; GO:0031974; GO:0043226; GO:0043229; GO:0043231; GO:0005622; GO:0043227 [GO:0005737]; GO:0110165; GO:0005622; GO:0005575 [GO:0005829]; GO:0110165; GO:0005737; GO:0005575; GO:0005622 [GO:0006207]; GO:0019856; GO:0006206; GO:0046112; GO:0072528; GO:0009112; GO:0072527; GO:0018130; GO:1901362; GO:1901566; GO:0044271; GO:0055086; GO:1901564; GO:0034641; GO:0046483; GO:1901360; GO:0044249; GO:1901576; GO:0006139; GO:0044281; GO:0006807; GO:0071704; GO:0044237; GO:0009058; GO:0006725; GO:0044238; GO:0008152; GO:0009987; GO:0008150 [GO:0006228]; GO:0009209; GO:0009220; GO:0046051; GO:0009148; GO:0009201; GO:0009208; GO:0006221; GO:0009218; GO:0009260; GO:0009142; GO:0009147; GO:0009199; GO:0006220; GO:0009165; GO:0072528; GO:0009259; GO:0046390; GO:0009141; GO:1901293; GO:0009117; GO:0072527; GO:0018130; GO:0044271; GO:1901362; GO:1901566; GO:0019693; GO:0090407; GO:1901137; GO:0006753; GO:0034654; GO:0034641; GO:0046483; GO:1901360; GO:1901564; GO:0044249; GO:1901576; GO:0006796; GO:0019637; GO:1901135; GO:0055086; GO:0006139; GO:0019438; GO:0006807; GO:0044237; GO:0071704; GO:0009058; GO:0006793; GO:0044281; GO:0006725; GO:0044238; GO:0008152; GO:0009987; GO:0008150 [GO:0006541]; GO:0009064; GO:1901605; GO:0006520; GO:0019752; GO:0044238; GO:1901564; GO:0043436; GO:0008152; GO:0006807; GO:0071704; GO:0006082; GO:0008150; GO:0044237; GO:0044281; GO:0009987 [GO:0006807]; GO:0008152; GO:0008150 [GO:0007507]; GO:0048513; GO:0072359; GO:0048856; GO:0048731; GO:0032502; GO:0007275; GO:0008150; GO:0032501 [GO:0007565]; GO:0044703; GO:0044706; GO:0022414; GO:0051704; GO:0032501; GO:0008150; GO:0000003 [GO:0007595]; GO:0007589; GO:0030879; GO:0046903; GO:0050878; GO:0048732; GO:0006810; GO:0065008; GO:0048513; GO:0051234; GO:0065007; GO:0048856; GO:0048731; GO:0051179; GO:0008150; GO:0032502; GO:0007275; GO:0032501 [GO:0008270]; GO:0046914; GO:0046872; GO:0043169; GO:0043167; GO:0005488; GO:0003674 [GO:0014075]; GO:0010243; GO:0010033; GO:1901698; GO:0042221; GO:0050896; GO:0008150 [GO:0016363]; GO:0110165; GO:0034399; GO:0005575; GO:0031981; GO:0043233; GO:0070013; GO:0005634; GO:0031974; GO:0043226; GO:0043229; GO:0043231; GO:0005622; GO:0043227 [GO:0016597]; GO:0031406; GO:0043168; GO:0043167; GO:0005488; GO:0003674 [GO:0017144]; GO:0044237; GO:0008152; GO:0009987; GO:0008150 [GO:0018107]; GO:0006468; GO:0018210; GO:0006464; GO:0016310; GO:0018193; GO:0036211; GO:0044267; GO:0006796; GO:0019538; GO:0043412; GO:0044260; GO:0006793; GO:0043170; GO:0044238; GO:1901564; GO:0044237; GO:0071704; GO:0008152; GO:0006807; GO:0009987; GO:0008150 [GO:0019240]; GO:0000052; GO:1901607; GO:1901605; GO:0016053; GO:1901566; GO:0006520; GO:0006082; GO:0044249; GO:0044283; GO:1901576; GO:1901564; GO:0019752; GO:0044238; GO:0044237; GO:0044281; GO:0071704; GO:0009058; GO:0006807; GO:0043436; GO:0008152; GO:0009987; GO:0008150 [GO:0019899]; GO:0005515; GO:0005488; GO:0003674 [GO:0031000]; GO:0014074; GO:0043279; GO:0010243; GO:0014070; GO:0010033; GO:1901698; GO:0042221; GO:0050896; GO:0008150 [GO:0031100]; GO:0031099; GO:0048513; GO:0048856; GO:0048731; GO:0032502; GO:0007275; GO:0008150; GO:0032501 [GO:0032868]; GO:0043434; GO:0009725; GO:1901652; GO:0009719; GO:0010033; GO:0010243; GO:1901700; GO:0050896; GO:0042221; GO:1901698; GO:0008150 [GO:0032991]; GO:0005575 [GO:0033574]; GO:0014070; GO:0033993; GO:1901654; GO:0010033; GO:1901700; GO:0042221; GO:0050896; GO:0008150 [GO:0035690]; GO:0042493; GO:0070887; GO:0042221; GO:0051716; GO:0050896; GO:0009987; GO:0008150 [GO:0042594]; GO:0006950; GO:0031667; GO:0050896; GO:0009991; GO:0008150; GO:0009605 [GO:0042802]; GO:0005515; GO:0005488; GO:0003674 [GO:0042995]; GO:0110165; GO:0005575 [GO:0043025]; GO:0044297; GO:0036477; GO:0110165; GO:0005575 [GO:0043195]; GO:0098793; GO:0043679; GO:0110165; GO:0045202; GO:0044306; GO:0150034; GO:0005575; GO:0030054; GO:0043005; GO:0030424; GO:0120025; GO:0042995 [GO:0044205]; GO:0006222; GO:0009174; GO:0009220; GO:0046049; GO:0009130; GO:0009156; GO:0009173; GO:0006221; GO:0009218; GO:0009260; GO:0009124; GO:0009129; GO:0009161; GO:0006220; GO:0009165; GO:0072528; GO:0009259; GO:0046390; GO:0009123; GO:1901293; GO:0009117; GO:0072527; GO:0018130; GO:0044271; GO:1901362; GO:1901566; GO:0019693; GO:0090407; GO:1901137; GO:0006753; GO:0034654; GO:0034641; GO:0046483; GO:1901360; GO:1901564; GO:0044249; GO:1901576; GO:0006796; GO:0019637; GO:1901135; GO:0055086; GO:0006139; GO:0019438; GO:0006807; GO:0044237; GO:0071704; GO:0009058; GO:0006793; GO:0044281; GO:0006725; GO:0044238; GO:0008152; GO:0009987; GO:0008150 [GO:0046777]; GO:0006468; GO:0006464; GO:0016310; GO:0036211; GO:0044267; GO:0006796; GO:0019538; GO:0043412; GO:0044260; GO:0006793; GO:0043170; GO:0044238; GO:1901564; GO:0044237; GO:0071704; GO:0008152; GO:0006807; GO:0009987; GO:0008150 [GO:0051414]; GO:0051384; GO:0097305; GO:1901654; GO:0031960; GO:0010033; GO:1901700; GO:0048545; GO:0042221; GO:0009725; GO:0014070; GO:0033993; GO:0050896; GO:0009719; GO:0008150 [GO:0071364]; GO:0070849; GO:0071363; GO:0071495; GO:0009719; GO:0070848; GO:0071310; GO:0050896; GO:0010033; GO:0070887; GO:0008150; GO:0042221; GO:0051716; GO:0009987	69719	ENSMUSG00000013629	Cad	B2RQC6; B7ZN27; mmu:69719	Pyrimidine biosynthesis	PluriNetWork: mechanisms associated with pluripotency	2	0	1.655	0.73	0.229927	46.08	100	100	42.79	43.8	73.9	81.2	153.5	64.9	81.1	145.3	6.46178e+06	7.09312e+06	1.34183e+07	5.67096e+06	7.09039e+06	1.27002e+07	High	High	High	High	High	High	1
High	Master Protein	P09803	Cadherin-1 [OS=Mus musculus]	0	45.182	10	6	21	6	884	98.2	4.83	132	18.58	4	6	cell adhesion;cell organization and biogenesis;protein metabolism;other metabolic processes;developmental processes;other biological processes	plasma membrane;other membranes;cytoskeleton;ER/Golgi;other cytoplasmic organelle;other cell component	cytoskeletal activity;other molecular function	Pf00028, Pf01049, Pf08758	[GO:0001701]; GO:0043009; GO:0009792; GO:0009790; GO:0007275; GO:0032501; GO:0048856; GO:0008150; GO:0032502 [GO:0001829]; GO:0030154; GO:0001825; GO:0048869; GO:0048646; GO:0001824; GO:0009987; GO:0032502; GO:0009653; GO:0048856; GO:0001701; GO:0008150; GO:0043009; GO:0009792; GO:0009790; GO:0007275; GO:0032501 [GO:0003382]; GO:0000904; GO:0002064; GO:0000902; GO:0048468; GO:0030855; GO:0009653; GO:0048856; GO:0048869; GO:0030154; GO:0060429; GO:0032502; GO:0009987; GO:0009888; GO:0008150 [GO:0005509]; GO:0046872; GO:0043169; GO:0043167; GO:0005488; GO:0003674 [GO:0005737]; GO:0110165; GO:0005622; GO:0005575 [GO:0005768]; GO:0031410; GO:0012505; GO:0097708; GO:0005737; GO:0110165; GO:0031982; GO:0005622; GO:0005575; GO:0043227; GO:0043226 [GO:0005802]; GO:0098791; GO:0031984; GO:0005794; GO:0110165; GO:0043227; GO:0043229; GO:0043231; GO:0005737; GO:0012505; GO:0005575; GO:0043226; GO:0005622 [GO:0005886]; GO:0016020; GO:0071944; GO:0110165; GO:0005575 [GO:0005911]; GO:0070161; GO:0030054; GO:0110165; GO:0005575 [GO:0005912]; GO:0005911; GO:0070161; GO:0030054; GO:0110165; GO:0005575 [GO:0007156]; GO:0098742; GO:0098609; GO:0007155; GO:0009987; GO:0022610; GO:0008150 [GO:0007416]; GO:0034329; GO:0050808; GO:0007399; GO:0022607; GO:0034330; GO:0048731; GO:0016043; GO:0044085; GO:0048856; GO:0007275; GO:0071840; GO:0032502; GO:0032501; GO:0009987; GO:0008150 [GO:0007566]; GO:0022414; GO:0007275; GO:0007565; GO:0008150; GO:0000003; GO:0032501; GO:0048856; GO:0044703; GO:0044706; GO:0032502; GO:0051704 [GO:0007605]; GO:0050954; GO:0007600; GO:0050877; GO:0003008; GO:0032501; GO:0008150 [GO:0008013]; GO:0005515; GO:0005488; GO:0003674 [GO:0008092]; GO:0005515; GO:0005488; GO:0003674 [GO:0009898]; GO:0098562; GO:0005886; GO:0098552; GO:0016020; GO:0071944; GO:0110165; GO:0005575 [GO:0009986]; GO:0110165; GO:0005575 [GO:0010468]; GO:0060255; GO:0019222; GO:0050789; GO:0065007; GO:0008150 [GO:0010955]; GO:0045861; GO:0070613; GO:1903318; GO:0030162; GO:0032269; GO:1903317; GO:0010629; GO:0051248; GO:0051246; GO:0031324; GO:0032268; GO:0010468; GO:0010605; GO:0051172; GO:0051171; GO:0060255; GO:0080090; GO:0009892; GO:0031323; GO:0048523; GO:0019222; GO:0048519; GO:0050794; GO:0050789; GO:0065007; GO:0008150 [GO:0015629]; GO:0005856; GO:0043232; GO:0043228; GO:0043229; GO:0005622; GO:0043226; GO:0110165; GO:0005575 [GO:0016021]; GO:0031224; GO:0110165; GO:0016020; GO:0005575 [GO:0016323]; GO:0098590; GO:0009925; GO:0016020; GO:0005886; GO:0045178; GO:0110165; GO:0071944; GO:0005575 [GO:0016328]; GO:0110165; GO:0005886; GO:0005575; GO:0016020; GO:0071944 [GO:0016339]; GO:0098742; GO:0098609; GO:0007155; GO:0009987; GO:0022610; GO:0008150 [GO:0016342]; GO:0098797; GO:0019897; GO:0098796; GO:0005886; GO:0019898; GO:0032991; GO:0016020; GO:0071944; GO:0110165; GO:0005575 [GO:0016600]; GO:0098797; GO:0005901; GO:0098796; GO:0005886; GO:0044853; GO:0032991; GO:0016020; GO:0071944; GO:0045121; GO:0098590; GO:0005575; GO:0110165; GO:0098857 [GO:0019538]; GO:0043170; GO:0044238; GO:1901564; GO:0071704; GO:0008152; GO:0006807; GO:0008150 [GO:0019903]; GO:0019902; GO:0019899; GO:0005515; GO:0005488; GO:0003674 [GO:0019904]; GO:0005515; GO:0005488; GO:0003674 [GO:0022408]; GO:0007162; GO:0022407; GO:0030155; GO:0048523; GO:0050794; GO:0048519; GO:0050789; GO:0065007; GO:0008150 [GO:0022409]; GO:0022407; GO:0045785; GO:0030155; GO:0048522; GO:0050794; GO:0048518; GO:0050789; GO:0065007; GO:0008150 [GO:0030027]; GO:0120025; GO:0031252; GO:0042995; GO:0110165; GO:0005575 [GO:0030054]; GO:0110165; GO:0005575 [GO:0030336]; GO:0030334; GO:2000146; GO:2000145; GO:0040013; GO:0051271; GO:0040012; GO:0051270; GO:0048519; GO:0048523; GO:0050789; GO:0032879; GO:0050794; GO:0065007; GO:0008150 [GO:0030424]; GO:0043005; GO:0120025; GO:0042995; GO:0110165; GO:0005575 [GO:0030506]; GO:0008092; GO:0005515; GO:0005488; GO:0003674 [GO:0031532]; GO:0030036; GO:0007010; GO:0030029; GO:0006996; GO:0009987; GO:0016043; GO:0008150; GO:0071840 [GO:0032794]; GO:0005515; GO:0005488; GO:0003674 [GO:0032880]; GO:0032879; GO:0050789; GO:0065007; GO:0008150 [GO:0033268]; GO:0110165; GO:0044304; GO:0005575; GO:0030424; GO:0043005; GO:0120025; GO:0042995 [GO:0033561]; GO:0050891; GO:0030104; GO:0048871; GO:0050878; GO:0048878; GO:0032501; GO:0042592; GO:0065008; GO:0008150; GO:0065007 [GO:0034332]; GO:0045216; GO:0034330; GO:0016043; GO:0071840; GO:0009987; GO:0008150 [GO:0035847]; GO:0035846; GO:0060065; GO:0048608; GO:0060429; GO:0060066; GO:0048513; GO:0003006; GO:0048856; GO:0061458; GO:0009888; GO:0035295; GO:0048731; GO:0022414; GO:0032502; GO:0007275; GO:0008150; GO:0000003; GO:0032501 [GO:0042307]; GO:0042306; GO:0046824; GO:0090316; GO:1900182; GO:1904591; GO:0033157; GO:0046822; GO:1900180; GO:1904589; GO:0032388; GO:0051222; GO:1903829; GO:0032386; GO:0051223; GO:1903827; GO:0048522; GO:0051050; GO:1903793; GO:1904951; GO:0051049; GO:0060341; GO:0070201; GO:0090087; GO:0032880; GO:0048518; GO:0050794; GO:0043270; GO:0044070; GO:0032879; GO:0050789; GO:0043269; GO:0065007; GO:0008150 [GO:0042802]; GO:0005515; GO:0005488; GO:0003674 [GO:0043219]; GO:0110165; GO:0043209; GO:0005575 [GO:0043220]; GO:0110165; GO:0043218; GO:0005575; GO:0043209 [GO:0043281]; GO:2000116; GO:0052548; GO:0052547; GO:0030162; GO:0051336; GO:0051246; GO:0050790; GO:0051171; GO:0060255; GO:0080090; GO:0065009; GO:0019222; GO:0065007; GO:0050789; GO:0008150 [GO:0043296]; GO:0005911; GO:0070161; GO:0030054; GO:0110165; GO:0005575 [GO:0043679]; GO:0044306; GO:0098793; GO:0150034; GO:0110165; GO:0043005; GO:0045202; GO:0030424; GO:0005575; GO:0120025; GO:0030054; GO:0042995 [GO:0044331]; GO:0098609; GO:0007155; GO:0009987; GO:0022610; GO:0008150 [GO:0045177]; GO:0110165; GO:0005575 [GO:0045294]; GO:0005515; GO:0005488; GO:0003674 [GO:0045295]; GO:0005515; GO:0005488; GO:0003674 [GO:0045296]; GO:0050839; GO:0005515; GO:0005488; GO:0003674 [GO:0045893]; GO:0006355; GO:1903508; GO:0010468; GO:1903506; GO:2000112; GO:1902680; GO:0060255; GO:2001141; GO:0010556; GO:0031326; GO:0010557; GO:0031328; GO:0051254; GO:0019222; GO:0051252; GO:0009889; GO:0031323; GO:0009891; GO:0010604; GO:0031325; GO:0045935; GO:0050789; GO:0019219; GO:0050794; GO:0009893; GO:0048522; GO:0051173; GO:0065007; GO:0051171; GO:0080090; GO:0048518; GO:0008150 [GO:0046697]; GO:0003006; GO:0009888; GO:0001893; GO:0022414; GO:0032502; GO:0048856; GO:0060135; GO:0001890; GO:0008150; GO:0000003; GO:0048609; GO:0007565; GO:0048513; GO:0048608; GO:0032504; GO:0044703; GO:0044706; GO:0048731; GO:0061458; GO:0032501; GO:0051704; GO:0007275 [GO:0048471]; GO:0110165; GO:0005737; GO:0005575; GO:0005622 [GO:0050680]; GO:0008285; GO:0050678; GO:0042127; GO:0048523; GO:0050794; GO:0048519; GO:0050789; GO:0065007; GO:0008150 [GO:0050839]; GO:0005515; GO:0005488; GO:0003674 [GO:0060576]; GO:0002066; GO:0060575; GO:0002064; GO:0002065; GO:0048565; GO:0048468; GO:0030855; GO:0035295; GO:0055123; GO:0048856; GO:0048869; GO:0030154; GO:0060429; GO:0007275; GO:0048731; GO:0032502; GO:0009987; GO:0009888; GO:0032501; GO:0008150 [GO:0060662]; GO:0060605; GO:0007435; GO:0035148; GO:0022612; GO:0007431; GO:0048646; GO:0035239; GO:0009887; GO:0048732; GO:0035272; GO:0032502; GO:0009653; GO:0035295; GO:0048513; GO:0048731; GO:0008150; GO:0048856; GO:0007275; GO:0032501 [GO:0060693]; GO:0060688; GO:1905330; GO:2000027; GO:0022603; GO:0051239; GO:0050793; GO:0050789; GO:0065007; GO:0008150 [GO:0070830]; GO:0120192; GO:0043297; GO:0007043; GO:0120193; GO:0034329; GO:0045216; GO:0022607; GO:0034330; GO:0016043; GO:0044085; GO:0071840; GO:0009987; GO:0008150 [GO:0071230]; GO:0043200; GO:0071229; GO:0071417; GO:1901701; GO:0001101; GO:0010243; GO:1901700; GO:0070887; GO:0071310; GO:0071495; GO:1901699; GO:0042221; GO:0010033; GO:1901698; GO:0051716; GO:0009719; GO:0050896; GO:0009987; GO:0008150 [GO:0071285]; GO:0010226; GO:0071248; GO:0010038; GO:0071241; GO:0010035; GO:0070887; GO:0042221; GO:0051716; GO:0050896; GO:0009987; GO:0008150 [GO:0071681]; GO:0071407; GO:0071417; GO:0071680; GO:0097306; GO:0014070; GO:0071310; GO:0010243; GO:0071495; GO:1901699; GO:0097305; GO:1901701; GO:0010033; GO:0070887; GO:1901698; GO:0009719; GO:1901700; GO:0042221; GO:0051716; GO:0050896; GO:0009987; GO:0008150 [GO:0071944]; GO:0110165; GO:0005575 [GO:0072659]; GO:0072657; GO:1990778; GO:0034613; GO:0008104; GO:0070727; GO:0033036; GO:0051641; GO:0051179; GO:0009987; GO:0008150 [GO:0090090]; GO:0030178; GO:0060828; GO:0009968; GO:0030111; GO:0009966; GO:0010648; GO:0023057; GO:0048585; GO:0010646; GO:0023051; GO:0048583; GO:0048523; GO:0048519; GO:0050794; GO:0050789; GO:0065007; GO:0008150 [GO:0090102]; GO:0048856; GO:0048839; GO:0032502; GO:0043583; GO:0008150; GO:0007423; GO:0048513; GO:0048731; GO:0007275; GO:0032501 [GO:0098609]; GO:0007155; GO:0009987; GO:0022610; GO:0008150 [GO:0098742]; GO:0098609; GO:0007155; GO:0009987; GO:0022610; GO:0008150 [GO:0098794]; GO:0110165; GO:0045202; GO:0005575; GO:0030054 [GO:0098978]; GO:0045202; GO:0030054; GO:0110165; GO:0005575 [GO:0099576]; GO:0042176; GO:0099170; GO:0009894; GO:0051246; GO:0050804; GO:0019222; GO:0051171; GO:0060255; GO:0080090; GO:0099177; GO:0050789; GO:0010646; GO:0023051; GO:0065007; GO:0050794; GO:0008150 [GO:1903077]; GO:1903076; GO:1904376; GO:1905476; GO:1904375; GO:1905475; GO:1903828; GO:1903827; GO:0048523; GO:0032880; GO:0060341; GO:0048519; GO:0050794; GO:0032879; GO:0050789; GO:0065007; GO:0008150 [GO:2000008]; GO:1903827; GO:0032880; GO:0060341; GO:0032879; GO:0050794; GO:0050789; GO:0065007; GO:0008150 [GO:2001222]; GO:0030334; GO:2000145; GO:0040012; GO:0051270; GO:0050789; GO:0032879; GO:0050794; GO:0065007; GO:0008150	12550		Cdh1	mmu:12550; P09803; Q61377	Integrin cell surface interactions; RHO GTPases activate IQGAPs; Apoptotic cleavage of cell adhesion proteins; Adherens junctions interactions; Degradation of the extracellular matrix	PluriNetWork: mechanisms associated with pluripotency; Wnt Signaling Pathway NetPath	7	0	2.845	1.51	0.00786898	103.97	16.5	183.5	51.11	67.99	18.6	20.6	44.1	229.5	249.7	37.5	732059	812073	1.73815e+06	9.03722e+06	9.83212e+06	1.47724e+06	Peak Found	Peak Found	Peak Found	High	High	High	1
High	Master Protein	Q9WTR5	Cadherin-13 [OS=Mus musculus]	0	25.645	7	3	4	3	714	78.1	5.12	64	3.77	2	2	cell adhesion;cell cycle OR cell proliferation;cell organization and biogenesis;developmental processes;signal transduction;other biological processes	non-structural extracellular;plasma membrane;other membranes;other cell component	other molecular function	Pf00028, Pf08758	[GO:0000278]; GO:0007049; GO:0009987; GO:0008150 [GO:0001938]; GO:0001936; GO:0050679; GO:0050678; GO:0008284; GO:0042127; GO:0048522; GO:0050794; GO:0048518; GO:0050789; GO:0065007; GO:0008150 [GO:0001954]; GO:0001952; GO:0010811; GO:0010810; GO:0045785; GO:0030155; GO:0048522; GO:0050794; GO:0048518; GO:0050789; GO:0065007; GO:0008150 [GO:0002040]; GO:0001525; GO:0048646; GO:0048514; GO:0032502; GO:0009653; GO:0035239; GO:0001568; GO:0008150; GO:0048856; GO:0035295; GO:0001944; GO:0007275; GO:0048731; GO:0072359; GO:0032501 [GO:0005509]; GO:0046872; GO:0043169; GO:0043167; GO:0005488; GO:0003674 [GO:0005615]; GO:0110165; GO:0005576; GO:0005575 [GO:0005737]; GO:0110165; GO:0005622; GO:0005575 [GO:0005886]; GO:0016020; GO:0071944; GO:0110165; GO:0005575 [GO:0005901]; GO:0044853; GO:0045121; GO:0098590; GO:0098857; GO:0016020; GO:0005886; GO:0110165; GO:0071944; GO:0005575 [GO:0007156]; GO:0098742; GO:0098609; GO:0007155; GO:0009987; GO:0022610; GO:0008150 [GO:0007162]; GO:0030155; GO:0048523; GO:0050794; GO:0048519; GO:0050789; GO:0065007; GO:0008150 [GO:0007266]; GO:0007265; GO:0007264; GO:0035556; GO:0007165; GO:0009987; GO:0050794; GO:0007154; GO:0023052; GO:0051716; GO:0008150; GO:0050789; GO:0050896; GO:0065007 [GO:0008285]; GO:0042127; GO:0048523; GO:0050794; GO:0048519; GO:0050789; GO:0065007; GO:0008150 [GO:0009897]; GO:0098552; GO:0005886; GO:0009986; GO:0110165; GO:0016020; GO:0071944; GO:0005575 [GO:0016339]; GO:0098742; GO:0098609; GO:0007155; GO:0009987; GO:0022610; GO:0008150 [GO:0016342]; GO:0098797; GO:0019897; GO:0098796; GO:0005886; GO:0019898; GO:0032991; GO:0016020; GO:0071944; GO:0110165; GO:0005575 [GO:0016601]; GO:0007265; GO:0007264; GO:0035556; GO:0007165; GO:0009987; GO:0050794; GO:0007154; GO:0023052; GO:0051716; GO:0008150; GO:0050789; GO:0050896; GO:0065007 [GO:0030032]; GO:0097581; GO:0120031; GO:0120036; GO:0030031; GO:0030030; GO:0022607; GO:0016043; GO:0044085; GO:0071840; GO:0009987; GO:0008150 [GO:0030100]; GO:0051128; GO:0060627; GO:0050794; GO:0051049; GO:0050789; GO:0032879; GO:0065007; GO:0008150 [GO:0030169]; GO:0071813; GO:0071814; GO:0044877; GO:0005488; GO:0003674 [GO:0030335]; GO:0030334; GO:2000147; GO:2000145; GO:0040017; GO:0051272; GO:0040012; GO:0051270; GO:0048518; GO:0048522; GO:0050789; GO:0032879; GO:0050794; GO:0065007; GO:0008150 [GO:0031225]; GO:0031224; GO:0110165; GO:0016020; GO:0005575 [GO:0042058]; GO:1901184; GO:0009966; GO:0010646; GO:0023051; GO:0048583; GO:0050794; GO:0050789; GO:0065007; GO:0008150 [GO:0042803]; GO:0042802; GO:0046983; GO:0005515; GO:0005488; GO:0003674 [GO:0043005]; GO:0120025; GO:0042995; GO:0110165; GO:0005575 [GO:0043542]; GO:0010631; GO:0001667; GO:0090132; GO:0016477; GO:0090130; GO:0048870; GO:0032501; GO:0006928; GO:0040011; GO:0051674; GO:0008150; GO:0009987; GO:0051179 [GO:0043616]; GO:0050673; GO:0008283; GO:0009987; GO:0008150 [GO:0045202]; GO:0030054; GO:0110165; GO:0005575 [GO:0045296]; GO:0050839; GO:0005515; GO:0005488; GO:0003674 [GO:0045944]; GO:0006357; GO:0045893; GO:0006355; GO:1903508; GO:0010468; GO:1903506; GO:2000112; GO:1902680; GO:0060255; GO:2001141; GO:0010556; GO:0031326; GO:0010557; GO:0031328; GO:0051254; GO:0019222; GO:0051252; GO:0009889; GO:0031323; GO:0009891; GO:0010604; GO:0031325; GO:0045935; GO:0050789; GO:0019219; GO:0050794; GO:0009893; GO:0048522; GO:0051173; GO:0065007; GO:0051171; GO:0080090; GO:0048518; GO:0008150 [GO:0048471]; GO:0110165; GO:0005737; GO:0005575; GO:0005622 [GO:0048661]; GO:0008284; GO:0048660; GO:0042127; GO:0048522; GO:0050794; GO:0048518; GO:0050789; GO:0065007; GO:0008150 [GO:0050850]; GO:0050848; GO:1902533; GO:1902531; GO:0009967; GO:0009966; GO:0010647; GO:0023056; GO:0048584; GO:0010646; GO:0023051; GO:0048583; GO:0048522; GO:0048518; GO:0050794; GO:0050789; GO:0065007; GO:0008150 [GO:0050927]; GO:0050921; GO:0050926; GO:0032103; GO:0040017; GO:0050920; GO:0032101; GO:0048584; GO:0040012; GO:0048518; GO:0048583; GO:0050789; GO:0065007; GO:0008150 [GO:0051668]; GO:0051641; GO:0009987; GO:0051179; GO:0008150 [GO:0055096]; GO:0055095; GO:0071404; GO:0007165; GO:0071402; GO:0055094; GO:0009987; GO:0050794; GO:0007154; GO:0023052; GO:0051716; GO:0009719; GO:0010243; GO:0008150; GO:0050789; GO:0050896; GO:0010033; GO:1901698; GO:0065007; GO:0042221 [GO:0055100]; GO:0005515; GO:0042562; GO:0005488; GO:0003674 [GO:0071813]; GO:0071814; GO:0044877; GO:0005488; GO:0003674 [GO:0098742]; GO:0098609; GO:0007155; GO:0009987; GO:0022610; GO:0008150 [GO:0098982]; GO:0045202; GO:0030054; GO:0110165; GO:0005575	12554	ENSMUSG00000031841	Cdh13	mmu:12554; Q8BG11; Q9WTR5	Adherens junctions interactions		1	0	0.666	-0.59	0.199551	68.14	80.5	119.5	19.91	56.18	82.3	119.1	90.2	138.2	134	36.1	1.35126e+06	1.95454e+06	1.4802e+06	2.26731e+06	2.1994e+06	593155	Peak Found	Peak Found	Peak Found	High	High	Peak Found	1
High	Master Protein	P15116	Cadherin-2 [OS=Mus musculus]	0	193.142	23	15	173	15	906	99.7	4.78	806	226.17	11	14	cell adhesion;cell organization and biogenesis;developmental processes;other biological processes	plasma membrane;other membranes;cytoskeleton;other cell component	other molecular function	Pf00028, Pf01049, Pf08758	[GO:0003323]; GO:0002068; GO:0003309; GO:0002066; GO:0002067; GO:0035883; GO:0031018; GO:0002064; GO:0002065; GO:0048856; GO:0031016; GO:0035270; GO:0048468; GO:0030855; GO:0032502; GO:0048513; GO:0048731; GO:0048869; GO:0030154; GO:0060429; GO:0008150; GO:0007275; GO:0009987; GO:0009888; GO:0032501 [GO:0005509]; GO:0046872; GO:0043169; GO:0043167; GO:0005488; GO:0003674 [GO:0005737]; GO:0110165; GO:0005622; GO:0005575 [GO:0005886]; GO:0016020; GO:0071944; GO:0110165; GO:0005575 [GO:0005887]; GO:0016021; GO:0031226; GO:0031224; GO:0005886; GO:0110165; GO:0016020; GO:0071944; GO:0005575 [GO:0005911]; GO:0070161; GO:0030054; GO:0110165; GO:0005575 [GO:0005912]; GO:0005911; GO:0070161; GO:0030054; GO:0110165; GO:0005575 [GO:0005916]; GO:0005911; GO:0014704; GO:0070161; GO:0044291; GO:0030054; GO:0110165; GO:0005575 [GO:0007043]; GO:0034329; GO:0045216; GO:0022607; GO:0034330; GO:0016043; GO:0044085; GO:0071840; GO:0009987; GO:0008150 [GO:0007155]; GO:0009987; GO:0022610; GO:0008150 [GO:0007156]; GO:0098742; GO:0098609; GO:0007155; GO:0009987; GO:0022610; GO:0008150 [GO:0007157]; GO:0098742; GO:0098609; GO:0007155; GO:0009987; GO:0022610; GO:0008150 [GO:0007416]; GO:0034329; GO:0050808; GO:0007399; GO:0022607; GO:0034330; GO:0048731; GO:0016043; GO:0044085; GO:0048856; GO:0007275; GO:0071840; GO:0032502; GO:0032501; GO:0009987; GO:0008150 [GO:0007420]; GO:0048513; GO:0007417; GO:0060322; GO:0048856; GO:0048731; GO:0007399; GO:0032502; GO:0007275; GO:0008150; GO:0032501 [GO:0008013]; GO:0005515; GO:0005488; GO:0003674 [GO:0009986]; GO:0110165; GO:0005575 [GO:0010001]; GO:0030154; GO:0042063; GO:0048869; GO:0022008; GO:0009987; GO:0032502; GO:0007399; GO:0008150; GO:0048731; GO:0048856; GO:0007275; GO:0032501 [GO:0014032]; GO:0014031; GO:0048864; GO:0014033; GO:0048468; GO:0048762; GO:0048863; GO:0048856; GO:0048869; GO:0030154; GO:0060485; GO:0032502; GO:0009987; GO:0009888; GO:0048513; GO:0008150; GO:0048731; GO:0007275; GO:0032501 [GO:0014069]; GO:0099572; GO:0032279; GO:0043226; GO:0098794; GO:0098984; GO:0110165; GO:0045202; GO:0005575; GO:0030054 [GO:0014704]; GO:0044291; GO:0005911; GO:0070161; GO:0030054; GO:0110165; GO:0005575 [GO:0016020]; GO:0110165; GO:0005575 [GO:0016323]; GO:0098590; GO:0009925; GO:0016020; GO:0005886; GO:0045178; GO:0110165; GO:0071944; GO:0005575 [GO:0016324]; GO:0098590; GO:0045177; GO:0016020; GO:0005886; GO:0110165; GO:0071944; GO:0005575 [GO:0016327]; GO:0098590; GO:0016020; GO:0005886; GO:0110165; GO:0071944; GO:0005575 [GO:0016339]; GO:0098742; GO:0098609; GO:0007155; GO:0009987; GO:0022610; GO:0008150 [GO:0016342]; GO:0098797; GO:0019897; GO:0098796; GO:0005886; GO:0019898; GO:0032991; GO:0016020; GO:0071944; GO:0110165; GO:0005575 [GO:0016477]; GO:0048870; GO:0006928; GO:0040011; GO:0051674; GO:0009987; GO:0008150; GO:0051179 [GO:0019899]; GO:0005515; GO:0005488; GO:0003674 [GO:0019901]; GO:0019900; GO:0019899; GO:0005515; GO:0005488; GO:0003674 [GO:0019903]; GO:0019902; GO:0019899; GO:0005515; GO:0005488; GO:0003674 [GO:0021537]; GO:0048856; GO:0030900; GO:0032502; GO:0007420; GO:0008150; GO:0048513; GO:0007417; GO:0060322; GO:0048731; GO:0007399; GO:0007275; GO:0032501 [GO:0021987]; GO:0048856; GO:0021543; GO:0032502; GO:0021537; GO:0008150; GO:0030900; GO:0007420; GO:0048513; GO:0007417; GO:0060322; GO:0048731; GO:0007399; GO:0007275; GO:0032501 [GO:0030027]; GO:0120025; GO:0031252; GO:0042995; GO:0110165; GO:0005575 [GO:0030054]; GO:0110165; GO:0005575 [GO:0030315]; GO:0110165; GO:0042383; GO:0005575; GO:0005886; GO:0016020; GO:0071944 [GO:0030864]; GO:0030863; GO:0015629; GO:0005856; GO:0005938; GO:0043232; GO:0005737; GO:0071944; GO:0043228; GO:0043229; GO:0005622; GO:0110165; GO:0043226; GO:0005575 [GO:0031641]; GO:0050794; GO:0051960; GO:0050789; GO:2000026; GO:0065007; GO:0050793; GO:0051239; GO:0008150 [GO:0032880]; GO:0032879; GO:0050789; GO:0065007; GO:0008150 [GO:0032991]; GO:0005575 [GO:0035023]; GO:0046578; GO:0051056; GO:1902531; GO:0009966; GO:0010646; GO:0023051; GO:0048583; GO:0050794; GO:0050789; GO:0065007; GO:0008150 [GO:0042383]; GO:0005886; GO:0016020; GO:0071944; GO:0110165; GO:0005575 [GO:0042802]; GO:0005515; GO:0005488; GO:0003674 [GO:0043005]; GO:0120025; GO:0042995; GO:0110165; GO:0005575 [GO:0043410]; GO:0043408; GO:1902533; GO:1902531; GO:0009967; GO:0009966; GO:0010647; GO:0023056; GO:0048584; GO:0010646; GO:0023051; GO:0048583; GO:0048522; GO:0048518; GO:0050794; GO:0050789; GO:0065007; GO:0008150 [GO:0044331]; GO:0098609; GO:0007155; GO:0009987; GO:0022610; GO:0008150 [GO:0044853]; GO:0045121; GO:0098590; GO:0098857; GO:0016020; GO:0005886; GO:0110165; GO:0071944; GO:0005575 [GO:0044877]; GO:0005488; GO:0003674 [GO:0045177]; GO:0110165; GO:0005575 [GO:0045202]; GO:0030054; GO:0110165; GO:0005575 [GO:0045294]; GO:0005515; GO:0005488; GO:0003674 [GO:0045295]; GO:0005515; GO:0005488; GO:0003674 [GO:0045296]; GO:0050839; GO:0005515; GO:0005488; GO:0003674 [GO:0048514]; GO:0035239; GO:0001568; GO:0009653; GO:0035295; GO:0048856; GO:0001944; GO:0032502; GO:0007275; GO:0048731; GO:0072359; GO:0008150; GO:0032501 [GO:0048854]; GO:0009887; GO:0007420; GO:0009653; GO:0048513; GO:0007417; GO:0060322; GO:0032502; GO:0048856; GO:0048731; GO:0007399; GO:0008150; GO:0007275; GO:0032501 [GO:0048872]; GO:0042592; GO:0065008; GO:0065007; GO:0008150 [GO:0050770]; GO:0010975; GO:0022603; GO:0120035; GO:0050793; GO:0031344; GO:0050789; GO:0051128; GO:0065007; GO:0050794; GO:0008150 [GO:0050804]; GO:0099177; GO:0010646; GO:0023051; GO:0050794; GO:0050789; GO:0065007; GO:0008150 [GO:0050998]; GO:0019899; GO:0005515; GO:0005488; GO:0003674 [GO:0051146]; GO:0042692; GO:0030154; GO:0061061; GO:0048869; GO:0048856; GO:0009987; GO:0032502; GO:0008150 [GO:0051966]; GO:0050804; GO:0099177; GO:0010646; GO:0023051; GO:0050794; GO:0050789; GO:0065007; GO:0008150 [GO:0060019]; GO:0010001; GO:0030154; GO:0042063; GO:0048869; GO:0022008; GO:0009987; GO:0032502; GO:0007399; GO:0008150; GO:0048731; GO:0048856; GO:0007275; GO:0032501 [GO:0060563]; GO:0002065; GO:0030855; GO:0030154; GO:0060429; GO:0048869; GO:0009888; GO:0009987; GO:0032502; GO:0048856; GO:0008150 [GO:0070445]; GO:2000177; GO:0042127; GO:0050794; GO:0050789; GO:0065007; GO:0008150 [GO:0072659]; GO:0072657; GO:1990778; GO:0034613; GO:0008104; GO:0070727; GO:0033036; GO:0051641; GO:0051179; GO:0009987; GO:0008150 [GO:0090090]; GO:0030178; GO:0060828; GO:0009968; GO:0030111; GO:0009966; GO:0010648; GO:0023057; GO:0048585; GO:0010646; GO:0023051; GO:0048583; GO:0048523; GO:0048519; GO:0050794; GO:0050789; GO:0065007; GO:0008150 [GO:0090497]; GO:0001667; GO:0016477; GO:0048870; GO:0006928; GO:0040011; GO:0051674; GO:0009987; GO:0008150; GO:0051179 [GO:0097118]; GO:0043113; GO:0097104; GO:0051668; GO:0072657; GO:0001941; GO:0071709; GO:0099068; GO:0051641; GO:0034613; GO:0061024; GO:0099173; GO:0022607; GO:0044091; GO:0007416; GO:0009987; GO:0051179; GO:0008104; GO:0070727; GO:0016043; GO:0050808; GO:0044085; GO:0034329; GO:0007399; GO:0008150; GO:0033036; GO:0071840; GO:0034330; GO:0048731; GO:0048856; GO:0007275; GO:0032502; GO:0032501 [GO:0097150]; GO:0019827; GO:0032501; GO:0098727; GO:0008150; GO:0032502 [GO:0098609]; GO:0007155; GO:0009987; GO:0022610; GO:0008150 [GO:0098742]; GO:0098609; GO:0007155; GO:0009987; GO:0022610; GO:0008150 [GO:0098978]; GO:0045202; GO:0030054; GO:0110165; GO:0005575 [GO:0099059]; GO:0098945; GO:0099056; GO:0098889; GO:0048787; GO:0099699; GO:0099240; GO:0042734; GO:0097060; GO:0048786; GO:0005887; GO:0031226; GO:0098793; GO:0098590; GO:0045202; GO:0110165; GO:0016021; GO:0031224; GO:0005886; GO:0016020; GO:0030054; GO:0005575; GO:0071944 [GO:0099060]; GO:0098948; GO:0099055; GO:0098936; GO:0099634; GO:0099699; GO:0099240; GO:0045211; GO:0097060; GO:0099572; GO:0005887; GO:0031226; GO:0098794; GO:0098590; GO:0045202; GO:0043226; GO:0016021; GO:0031224; GO:0005886; GO:0110165; GO:0016020; GO:0030054; GO:0071944; GO:0005575 [GO:1902897]; GO:1905475; GO:1905874; GO:1903827; GO:0033043; GO:0099175; GO:0032880; GO:0060341; GO:0051128; GO:0050807; GO:0032879; GO:0050794; GO:0050803; GO:0050789; GO:0065008; GO:0065007; GO:0008150 [GO:2000809]; GO:0048522; GO:0051050; GO:2000807; GO:0048518; GO:0050794; GO:0051049; GO:0060341; GO:0050789; GO:0032879; GO:0065007; GO:0008150	12558	ENSMUSG00000024304	Cdh2	mmu:12558; P15116; Q64260; Q6GU11	Regulation of Insulin-like Growth Factor (IGF) transport and uptake by Insulin-like Growth Factor Binding Proteins (IGFBPs); Post-translational protein phosphorylation; Adherens junctions interactions; Myogenesis	Splicing factor NOVA regulated synaptic proteins; Neural Crest Differentiation; Primary Focal Segmental Glomerulosclerosis FSGS	7	0	1	0	0.656098	41.88	101	99	16.23	11.4	124.1	96.6	93.1	94.8	106.6	84.8	4.47934e+07	3.48802e+07	3.35951e+07	3.42043e+07	3.84561e+07	3.06188e+07	High	High	High	High	High	High	1
High	None	P39038	Cadherin-4 [OS=Mus musculus]	0	18.713	2	2	31	2	913	100	4.81	36	40.63	2	2	cell adhesion;cell organization and biogenesis;developmental processes	plasma membrane;other membranes	other molecular function	Pf00028, Pf01049, Pf08758	[GO:0005509]; GO:0046872; GO:0043169; GO:0043167; GO:0005488; GO:0003674 [GO:0005886]; GO:0016020; GO:0071944; GO:0110165; GO:0005575 [GO:0005887]; GO:0016021; GO:0031226; GO:0031224; GO:0005886; GO:0110165; GO:0016020; GO:0071944; GO:0005575 [GO:0007156]; GO:0098742; GO:0098609; GO:0007155; GO:0009987; GO:0022610; GO:0008150 [GO:0007157]; GO:0098742; GO:0098609; GO:0007155; GO:0009987; GO:0022610; GO:0008150 [GO:0007411]; GO:0097485; GO:0007409; GO:0006928; GO:0006935; GO:0048812; GO:0048667; GO:0061564; GO:0009987; GO:0042330; GO:0042221; GO:0120039; GO:0031175; GO:0000904; GO:0048666; GO:0008150; GO:0040011; GO:0009605; GO:0050896; GO:0048858; GO:0120036; GO:0000902; GO:0048468; GO:0030182; GO:0030030; GO:0032990; GO:0009653; GO:0048856; GO:0048869; GO:0030154; GO:0048699; GO:0016043; GO:0032989; GO:0032502; GO:0022008; GO:0071840; GO:0007399; GO:0048731; GO:0007275; GO:0032501 [GO:0016342]; GO:0098797; GO:0019897; GO:0098796; GO:0005886; GO:0019898; GO:0032991; GO:0016020; GO:0071944; GO:0110165; GO:0005575 [GO:0045296]; GO:0050839; GO:0005515; GO:0005488; GO:0003674 [GO:0045773]; GO:0030307; GO:0030516; GO:0048639; GO:0050772; GO:0001558; GO:0045927; GO:0048522; GO:0048638; GO:0061387; GO:0051094; GO:0031346; GO:0050769; GO:0050770; GO:0040008; GO:0051128; GO:0048518; GO:0050794; GO:0050793; GO:0008361; GO:0031344; GO:0051130; GO:0010720; GO:0050767; GO:0051962; GO:0010975; GO:0022603; GO:0050789; GO:0032535; GO:0045597; GO:0060284; GO:0051960; GO:0048699; GO:0051240; GO:0120035; GO:0065007; GO:0016043; GO:0090066; GO:0045595; GO:2000026; GO:0022008; GO:0051239; GO:0008150; GO:0071840; GO:0065008; GO:0030154; GO:0007399; GO:0009987; GO:0048869; GO:0048731; GO:0032502; GO:0048856; GO:0007275; GO:0032501 [GO:0098742]; GO:0098609; GO:0007155; GO:0009987; GO:0022610; GO:0008150	12561	ENSMUSG00000000305	Cdh4	mmu:12561; P39038	Adherens junctions interactions; Myogenesis		2	0	1.092	0.13	0.786557	23.74	95.9	104.1	15.35	6.3	120.1	93.4	92.6	101.6	101.4	90.8	2.04421e+07	1.58995e+07	1.5754e+07	1.72955e+07	1.72519e+07	1.5456e+07	High	High	High	High	High	High	1
High	Master Protein	P55284	Cadherin-5 [OS=Mus musculus]	0	21.9	5	3	11	3	784	87.8	5.3	0	12.45	1	3	cell adhesion;cell organization and biogenesis;developmental processes;signal transduction;other biological processes	plasma membrane;other membranes;nucleus;other cell component	signal transduction activity or receptor binding;other molecular function	Pf00028, Pf01049	[GO:0000902]; GO:0009653; GO:0032502; GO:0048856; GO:0008150 [GO:0001932]; GO:0031399; GO:0042325; GO:0032268; GO:0019220; GO:0031323; GO:0051246; GO:0051174; GO:0019222; GO:0050794; GO:0051171; GO:0060255; GO:0080090; GO:0050789; GO:0065007; GO:0008150 [GO:0001944]; GO:0048731; GO:0072359; GO:0048856; GO:0007275; GO:0032502; GO:0032501; GO:0008150 [GO:0001955]; GO:0071695; GO:0001568; GO:0021700; GO:0048856; GO:0001944; GO:0032502; GO:0048731; GO:0072359; GO:0008150; GO:0007275; GO:0032501 [GO:0005102]; GO:0005515; GO:0005488; GO:0003674 [GO:0005509]; GO:0046872; GO:0043169; GO:0043167; GO:0005488; GO:0003674 [GO:0005654]; GO:0110165; GO:0031981; GO:0005575; GO:0043233; GO:0070013; GO:0005634; GO:0031974; GO:0043226; GO:0043229; GO:0043231; GO:0005622; GO:0043227 [GO:0005886]; GO:0016020; GO:0071944; GO:0110165; GO:0005575 [GO:0005911]; GO:0070161; GO:0030054; GO:0110165; GO:0005575 [GO:0005912]; GO:0005911; GO:0070161; GO:0030054; GO:0110165; GO:0005575 [GO:0005923]; GO:0070160; GO:0043296; GO:0005911; GO:0070161; GO:0030054; GO:0110165; GO:0005575 [GO:0006874]; GO:0006875; GO:0055074; GO:0072503; GO:0030003; GO:0055065; GO:0072507; GO:0006873; GO:0055080; GO:0098771; GO:0050801; GO:0055082; GO:0048878; GO:0019725; GO:0042592; GO:0009987; GO:0065008; GO:0008150; GO:0065007 [GO:0007043]; GO:0034329; GO:0045216; GO:0022607; GO:0034330; GO:0016043; GO:0044085; GO:0071840; GO:0009987; GO:0008150 [GO:0007156]; GO:0098742; GO:0098609; GO:0007155; GO:0009987; GO:0022610; GO:0008150 [GO:0007179]; GO:0007178; GO:0071560; GO:0007167; GO:0071363; GO:0071495; GO:0071559; GO:0007166; GO:0070848; GO:0071310; GO:0009719; GO:0007165; GO:0010033; GO:0070887; GO:0050896; GO:0009987; GO:0050794; GO:0007154; GO:0023052; GO:0051716; GO:0042221; GO:0008150; GO:0050789; GO:0065007 [GO:0007275]; GO:0032501; GO:0048856; GO:0008150; GO:0032502 [GO:0008013]; GO:0005515; GO:0005488; GO:0003674 [GO:0008285]; GO:0042127; GO:0048523; GO:0050794; GO:0048519; GO:0050789; GO:0065007; GO:0008150 [GO:0009897]; GO:0098552; GO:0005886; GO:0009986; GO:0110165; GO:0016020; GO:0071944; GO:0005575 [GO:0009986]; GO:0110165; GO:0005575 [GO:0010628]; GO:0010468; GO:0010604; GO:0060255; GO:0009893; GO:0019222; GO:0048518; GO:0050789; GO:0065007; GO:0008150 [GO:0016021]; GO:0031224; GO:0110165; GO:0016020; GO:0005575 [GO:0016339]; GO:0098742; GO:0098609; GO:0007155; GO:0009987; GO:0022610; GO:0008150 [GO:0016342]; GO:0098797; GO:0019897; GO:0098796; GO:0005886; GO:0019898; GO:0032991; GO:0016020; GO:0071944; GO:0110165; GO:0005575 [GO:0019903]; GO:0019902; GO:0019899; GO:0005515; GO:0005488; GO:0003674 [GO:0030054]; GO:0110165; GO:0005575 [GO:0030335]; GO:0030334; GO:2000147; GO:2000145; GO:0040017; GO:0051272; GO:0040012; GO:0051270; GO:0048518; GO:0048522; GO:0050789; GO:0032879; GO:0050794; GO:0065007; GO:0008150 [GO:0030513]; GO:0030510; GO:0090100; GO:0090092; GO:0090287; GO:0009967; GO:0009966; GO:0048583; GO:0050794; GO:0010647; GO:0023056; GO:0048584; GO:0010646; GO:0023051; GO:0050789; GO:0048522; GO:0048518; GO:0065007; GO:0008150 [GO:0031115]; GO:0031111; GO:0031113; GO:0032272; GO:1902904; GO:0031110; GO:0051494; GO:0032271; GO:1902903; GO:0031333; GO:0051129; GO:0070507; GO:0010639; GO:0051493; GO:0043254; GO:0051128; GO:0048523; GO:0032886; GO:0033043; GO:0044087; GO:0050794; GO:0048519; GO:0050789; GO:0065007; GO:0008150 [GO:0031334]; GO:0043254; GO:0044089; GO:0051130; GO:0044087; GO:0051128; GO:0048522; GO:0050794; GO:0048518; GO:0050789; GO:0065007; GO:0008150 [GO:0031965]; GO:0031090; GO:0005635; GO:0016020; GO:0043227; GO:0031967; GO:0005634; GO:0012505; GO:0110165; GO:0043226; GO:0031975; GO:0043229; GO:0043231; GO:0005575; GO:0005622 [GO:0034332]; GO:0045216; GO:0034330; GO:0016043; GO:0071840; GO:0009987; GO:0008150 [GO:0035307]; GO:0031401; GO:0035304; GO:0035306; GO:0031399; GO:0032270; GO:0035303; GO:0045937; GO:0032268; GO:0031325; GO:0051247; GO:0019220; GO:0010562; GO:0031323; GO:0051246; GO:0009893; GO:0048522; GO:0010604; GO:0051173; GO:0051174; GO:0019222; GO:0050794; GO:0051171; GO:0060255; GO:0080090; GO:0048518; GO:0050789; GO:0065007; GO:0008150 [GO:0043114]; GO:0003018; GO:0065008; GO:0008015; GO:0003013; GO:0065007; GO:0003008; GO:0008150; GO:0032501 [GO:0043184]; GO:0005172; GO:0005126; GO:0070851; GO:0005102; GO:0005515; GO:0005488; GO:0003674 [GO:0043534]; GO:0043542; GO:0010631; GO:0001667; GO:0090132; GO:0016477; GO:0090130; GO:0048870; GO:0032501; GO:0006928; GO:0040011; GO:0051674; GO:0008150; GO:0009987; GO:0051179 [GO:0044325]; GO:0005515; GO:0005488; GO:0003674 [GO:0044331]; GO:0098609; GO:0007155; GO:0009987; GO:0022610; GO:0008150 [GO:0045296]; GO:0050839; GO:0005515; GO:0005488; GO:0003674 [GO:0045766]; GO:0045765; GO:1904018; GO:0022603; GO:1901342; GO:0051094; GO:0051240; GO:0050793; GO:2000026; GO:0048518; GO:0051239; GO:0050789; GO:0065007; GO:0008150 [GO:0050728]; GO:0031348; GO:0032102; GO:0050727; GO:0031347; GO:0048585; GO:0032101; GO:0080134; GO:0048519; GO:0048583; GO:0050789; GO:0065007; GO:0008150 [GO:0070051]; GO:0044877; GO:0005488; GO:0003674 [GO:0070700]; GO:0070696; GO:0033612; GO:0005102; GO:0005515; GO:0005488; GO:0003674 [GO:0070830]; GO:0120192; GO:0043297; GO:0007043; GO:0120193; GO:0034329; GO:0045216; GO:0022607; GO:0034330; GO:0016043; GO:0044085; GO:0071840; GO:0009987; GO:0008150 [GO:0071944]; GO:0110165; GO:0005575 [GO:0098609]; GO:0007155; GO:0009987; GO:0022610; GO:0008150 [GO:0098742]; GO:0098609; GO:0007155; GO:0009987; GO:0022610; GO:0008150 [GO:1902396]; GO:0150105; GO:1902414; GO:0008104; GO:0033036; GO:0051179; GO:0008150 [GO:1903142]; GO:1901552; GO:1903140; GO:0010720; GO:1901550; GO:0045597; GO:0060284; GO:0045601; GO:0045595; GO:0048522; GO:0051094; GO:0030856; GO:0050793; GO:0050794; GO:0048518; GO:2000026; GO:0050789; GO:0051239; GO:0065007; GO:0008150 [GO:1990782]; GO:0019901; GO:0019900; GO:0019899; GO:0005515; GO:0005488; GO:0003674 [GO:2000114]; GO:0032878; GO:0050794; GO:0050789; GO:0065007; GO:0008150 [GO:2000352]; GO:1904036; GO:2000351; GO:0043066; GO:1904035; GO:0042981; GO:0043069; GO:0043067; GO:0060548; GO:0010941; GO:0048523; GO:0050794; GO:0048519; GO:0050789; GO:0065007; GO:0008150	12562	ENSMUSG00000031871	Cdh5	mmu:12562; O35542; P55284	Adherens junctions interactions; VEGFR2 mediated vascular permeability		2	0	1.088	0.12	0.902098	23.81	91.2	108.8	47.35	20.97	126.4	44.7	88	105.1	140.6	95.3	2.78872e+06	985220	1.94238e+06	2.31811e+06	3.10163e+06	2.10267e+06	Peak Found	High	High	High	High	High	1
High	Master Protein	Q8VHF2	Cadherin-related family member 5 [OS=Mus musculus]	0	7.523	2	1	3	1	831	88.2	5.08	40	3.24	1	1	cell adhesion;cell organization and biogenesis;other biological processes	plasma membrane;other membranes	other molecular function		[GO:0005509]; GO:0046872; GO:0043169; GO:0043167; GO:0005488; GO:0003674 [GO:0005887]; GO:0016021; GO:0031226; GO:0031224; GO:0005886; GO:0110165; GO:0016020; GO:0071944; GO:0005575 [GO:0005905]; GO:0098590; GO:0012505; GO:0016020; GO:0005886; GO:0110165; GO:0071944; GO:0005575 [GO:0007155]; GO:0009987; GO:0022610; GO:0008150 [GO:0007156]; GO:0098742; GO:0098609; GO:0007155; GO:0009987; GO:0022610; GO:0008150 [GO:0008013]; GO:0005515; GO:0005488; GO:0003674 [GO:0016324]; GO:0098590; GO:0045177; GO:0016020; GO:0005886; GO:0110165; GO:0071944; GO:0005575 [GO:0030154]; GO:0048869; GO:0009987; GO:0032502; GO:0008150 [GO:0031526]; GO:0031253; GO:0005903; GO:0098590; GO:0120025; GO:0098862; GO:0016020; GO:0005886; GO:0042995; GO:0110165; GO:0071944; GO:0005575 [GO:0031528]; GO:0031253; GO:0005902; GO:0098590; GO:0120025; GO:0098858; GO:0016020; GO:0005886; GO:0042995; GO:0110165; GO:0071944; GO:0005575 [GO:0032532]; GO:0032530; GO:0032536; GO:0120035; GO:0032535; GO:0031344; GO:0016043; GO:0090066; GO:0051128; GO:0071840; GO:0065008; GO:0050794; GO:0009987; GO:0065007; GO:0050789; GO:0008150 [GO:0044214]; GO:0005887; GO:0089717; GO:0016021; GO:0031226; GO:0031224; GO:0005886; GO:0110165; GO:0016020; GO:0071944; GO:0005575 [GO:0050839]; GO:0005515; GO:0005488; GO:0003674 [GO:0090675]; GO:0022610; GO:1904970; GO:0008150; GO:0022607; GO:0016043; GO:0044085; GO:0071840; GO:0009987	72040	ENSMUSG00000025497	Cdhr5	mmu:72040; Q8CEJ3; Q8VHF2; Q9D8I9			0	0	1.25	0.32	0.915742	24.44	88.9	111.1	3.46	18.64	88.8	89.2	83.8	111	134.6	92.7	1.82284e+06	1.83102e+06	1.71974e+06	2278627	2.76399e+06	1.90302e+06	Peak Found	High	Peak Found	Peak Found	High	Peak Found	1
High	Master Protein Candidate	Q7TNE1	CaiB/baiF CoA-transferase family protein C7orf10 homolog OS=Mus musculus PE=2 SV=1	0	126.872	23	8	89	8	436	47.6	8.73	1921		8													0	0	0.609	-0.72	0.0290854	83.85	111.2	88.8	38.64	45.05	155.4	128	67.2	107.2	102.2	40	3.56031e+07	2.93245e+07	1.53926e+07	2.45467e+07	2.34215e+07	9.15784e+06	High	High	High	High	High	High	1
High	Master Protein	P61022	Calcineurin B homologous protein 1 [OS=Mus musculus]	0	188.086	71	13	170	13	195	22.4	5.1	652	232.9	11	13	cell organization and biogenesis;transport;other biological processes	plasma membrane;other membranes;cytosol;cytoskeleton;ER/Golgi;nucleus;other cell component	enzyme regulator activity;cytoskeletal activity;other molecular function	Pf13499	[GO:0000139]; GO:0098588; GO:0098791; GO:0031090; GO:0031984; GO:0005794; GO:0016020; GO:0043227; GO:0110165; GO:0043229; GO:0043231; GO:0005737; GO:0012505; GO:0043226; GO:0005575; GO:0005622 [GO:0001578]; GO:0000226; GO:0007010; GO:0007017; GO:0006996; GO:0009987; GO:0016043; GO:0008150; GO:0071840 [GO:0001933]; GO:0001932; GO:0031400; GO:0042326; GO:0031399; GO:0042325; GO:0032269; GO:0045936; GO:0032268; GO:0019220; GO:0031324; GO:0051248; GO:0010563; GO:0031323; GO:0051246; GO:0051174; GO:0009892; GO:0048523; GO:0010605; GO:0051172; GO:0019222; GO:0050794; GO:0051171; GO:0060255; GO:0080090; GO:0048519; GO:0050789; GO:0065007; GO:0008150 [GO:0004860]; GO:0019210; GO:0019887; GO:0006469; GO:0004857; GO:0019207; GO:0033673; GO:0045859; GO:0001933; GO:0030234; GO:0043086; GO:0043549; GO:0042326; GO:0051348; GO:0001932; GO:0031400; GO:0098772; GO:0050790; GO:0044092; GO:0042325; GO:0051338; GO:0045936; GO:0031399; GO:0032269; GO:0003674; GO:0065009; GO:0019220; GO:0010563; GO:0032268; GO:0031324; GO:0051248; GO:0065007; GO:0051174; GO:0031323; GO:0051246; GO:0009892; GO:0048523; GO:0010605; GO:0051172; GO:0008150; GO:0019222; GO:0050794; GO:0051171; GO:0060255; GO:0080090; GO:0048519; GO:0050789 [GO:0005509]; GO:0046872; GO:0043169; GO:0043167; GO:0005488; GO:0003674 [GO:0005634]; GO:0043231; GO:0043227; GO:0043229; GO:0043226; GO:0005622; GO:0110165; GO:0005575 [GO:0005737]; GO:0110165; GO:0005622; GO:0005575 [GO:0005783]; GO:0043231; GO:0005737; GO:0012505; GO:0043227; GO:0043229; GO:0110165; GO:0005622; GO:0043226; GO:0005575 [GO:0005793]; GO:0043231; GO:0005737; GO:0043227; GO:0043229; GO:0110165; GO:0005622; GO:0043226; GO:0005575 [GO:0005829]; GO:0110165; GO:0005737; GO:0005575; GO:0005622 [GO:0005886]; GO:0016020; GO:0071944; GO:0110165; GO:0005575 [GO:0006469]; GO:0001933; GO:0033673; GO:0045859; GO:0001932; GO:0031400; GO:0042326; GO:0043549; GO:0051348; GO:0031399; GO:0042325; GO:0032269; GO:0045936; GO:0051338; GO:0043086; GO:0032268; GO:0019220; GO:0031324; GO:0051248; GO:0010563; GO:0050790; GO:0044092; GO:0031323; GO:0051246; GO:0051174; GO:0009892; GO:0048523; GO:0010605; GO:0051172; GO:0065009; GO:0019222; GO:0050794; GO:0051171; GO:0060255; GO:0080090; GO:0048519; GO:0065007; GO:0050789; GO:0008150 [GO:0006611]; GO:0006886; GO:0051168; GO:0015031; GO:0046907; GO:0034613; GO:0006913; GO:0015833; GO:0045184; GO:0006810; GO:0051641; GO:0051649; GO:0008104; GO:0070727; GO:0051169; GO:0042886; GO:0071702; GO:0051234; GO:0009987; GO:0051179; GO:0033036; GO:0071705; GO:0006820; GO:0008150; GO:0006811 [GO:0006903]; GO:0009987; GO:0016192; GO:0051650; GO:0008150; GO:0006810; GO:0051648; GO:0051649; GO:0051656; GO:0051234; GO:0051640; GO:0051641; GO:0051179 [GO:0006906]; GO:0016050; GO:0090174; GO:0016192; GO:0006996; GO:0048284; GO:0061025; GO:0006810; GO:0009987; GO:0016043; GO:0061024; GO:0051234; GO:0008150; GO:0071840; GO:0051179 [GO:0008017]; GO:0015631; GO:0008092; GO:0005515; GO:0005488; GO:0003674 [GO:0010923]; GO:0010921; GO:0035305; GO:0051346; GO:0035303; GO:0051336; GO:0045936; GO:0043086; GO:0019220; GO:0050790; GO:0010563; GO:0044092; GO:0051174; GO:0065009; GO:0031324; GO:0031323; GO:0065007; GO:0009892; GO:0048523; GO:0019222; GO:0050794; GO:0008150; GO:0048519; GO:0050789 [GO:0015630]; GO:0005856; GO:0043232; GO:0043228; GO:0043229; GO:0005622; GO:0043226; GO:0110165; GO:0005575 [GO:0019900]; GO:0019899; GO:0005515; GO:0005488; GO:0003674 [GO:0022406]; GO:0009987; GO:0008150 [GO:0030133]; GO:0031410; GO:0012505; GO:0097708; GO:0005737; GO:0110165; GO:0031982; GO:0005622; GO:0005575; GO:0043227; GO:0043226 [GO:0031122]; GO:0000226; GO:0097435; GO:0007010; GO:0007017; GO:0016043; GO:0006996; GO:0009987; GO:0071840; GO:0008150 [GO:0031397]; GO:0031396; GO:1903321; GO:1903320; GO:0031400; GO:0031399; GO:0032269; GO:0032268; GO:0031324; GO:0051248; GO:0031323; GO:0051246; GO:0009892; GO:0048523; GO:0010605; GO:0051172; GO:0019222; GO:0050794; GO:0051171; GO:0060255; GO:0080090; GO:0048519; GO:0050789; GO:0065007; GO:0008150 [GO:0031953]; GO:0001933; GO:0031952; GO:0001932; GO:0031400; GO:0042326; GO:0031399; GO:0042325; GO:0032269; GO:0045936; GO:0032268; GO:0019220; GO:0031324; GO:0051248; GO:0010563; GO:0031323; GO:0051246; GO:0051174; GO:0009892; GO:0048523; GO:0010605; GO:0051172; GO:0019222; GO:0050794; GO:0051171; GO:0060255; GO:0080090; GO:0048519; GO:0050789; GO:0065007; GO:0008150 [GO:0032088]; GO:0043433; GO:0044092; GO:0051090; GO:0065009; GO:0006355; GO:0065007; GO:0010468; GO:1903506; GO:2000112; GO:0008150; GO:0060255; GO:2001141; GO:0010556; GO:0031326; GO:0019222; GO:0051252; GO:0009889; GO:0031323; GO:0050789; GO:0019219; GO:0050794; GO:0051171; GO:0080090 [GO:0032417]; GO:0032415; GO:2000651; GO:0010155; GO:2000649; GO:0032414; GO:1902307; GO:1904062; GO:0032412; GO:1902305; GO:0032411; GO:0034767; GO:0010765; GO:1904064; GO:0034765; GO:0022898; GO:0002028; GO:0032409; GO:0044093; GO:0051050; GO:0034764; GO:0043270; GO:0034762; GO:0043269; GO:0065009; GO:0048518; GO:0051049; GO:0048522; GO:0050794; GO:0065007; GO:0050789; GO:0032879; GO:0008150 [GO:0042308]; GO:0042306; GO:0046823; GO:0090317; GO:1900181; GO:1904590; GO:0033157; GO:0046822; GO:1900180; GO:1904589; GO:0032387; GO:0051224; GO:1903828; GO:0032386; GO:0051223; GO:1903827; GO:0048523; GO:0051051; GO:1903792; GO:1904950; GO:0051049; GO:0060341; GO:0070201; GO:0090087; GO:0032880; GO:0048519; GO:0050794; GO:0043271; GO:0044070; GO:0032879; GO:0050789; GO:0043269; GO:0065007; GO:0008150 [GO:0048306]; GO:0005515; GO:0005488; GO:0003674 [GO:0050821]; GO:0031647; GO:0065008; GO:0065007; GO:0008150 [GO:0051222]; GO:0051223; GO:1903793; GO:1904951; GO:0070201; GO:0090087; GO:0043270; GO:0044070; GO:0048518; GO:0032880; GO:0043269; GO:0051050; GO:0050789; GO:0032879; GO:0051049; GO:0065007; GO:0008150 [GO:0051259]; GO:0065003; GO:0022607; GO:0043933; GO:0016043; GO:0044085; GO:0071840; GO:0009987; GO:0008150 [GO:0051453]; GO:0030641; GO:0006885; GO:0030004; GO:0055067; GO:0030003; GO:0055080; GO:0098771; GO:0006873; GO:0050801; GO:0055082; GO:0048878; GO:0019725; GO:0042592; GO:0009987; GO:0065008; GO:0008150; GO:0065007 [GO:0060050]; GO:0010560; GO:0031401; GO:0060049; GO:0010557; GO:0010559; GO:0031328; GO:1903020; GO:0031399; GO:0032270; GO:0009891; GO:0010556; GO:0010604; GO:1903018; GO:2000112; GO:0031325; GO:0031326; GO:0051247; GO:0032268; GO:0009889; GO:0009893; GO:0060255; GO:0031323; GO:0051246; GO:0048522; GO:0051173; GO:0019222; GO:0048518; GO:0050794; GO:0051171; GO:0080090; GO:0050789; GO:0065007; GO:0008150 [GO:0061024]; GO:0016043; GO:0071840; GO:0009987; GO:0008150 [GO:0061025]; GO:0061024; GO:0016043; GO:0071840; GO:0009987; GO:0008150 [GO:0070885]; GO:0070884; GO:0106057; GO:0106056; GO:0050849; GO:0050848; GO:1902532; GO:1902531; GO:0009968; GO:0009966; GO:0010648; GO:0023057; GO:0048585; GO:0010646; GO:0023051; GO:0048583; GO:0048523; GO:0048519; GO:0050794; GO:0050789; GO:0065007; GO:0008150 [GO:0071073]; GO:0031328; GO:0046889; GO:0071071; GO:1903727; GO:0009891; GO:0031325; GO:0031326; GO:0045834; GO:0046890; GO:1903725; GO:0045937; GO:0009889; GO:0009893; GO:0031323; GO:0048522; GO:0019216; GO:0019220; GO:0010562; GO:0019222; GO:0048518; GO:0050794; GO:0080090; GO:0051174; GO:0050789; GO:0065007; GO:0008150 [GO:0071468]; GO:0010447; GO:0071467; GO:0009268; GO:0071214; GO:0009628; GO:0104004; GO:0050896; GO:0051716; GO:0008150; GO:0009987 [GO:0090314]; GO:0090313; GO:0090316; GO:1905477; GO:1903533; GO:1905475; GO:0032388; GO:0033157; GO:0051222; GO:1903829; GO:1903827; GO:0032386; GO:0048522; GO:0051050; GO:0051223; GO:1903793; GO:1904951; GO:0032880; GO:0060341; GO:0051049; GO:0048518; GO:0050794; GO:0070201; GO:0090087; GO:0043270; GO:0044070; GO:0032879; GO:0050789; GO:0043269; GO:0065007; GO:0008150 [GO:1901214]; GO:0010941; GO:0050794; GO:0050789; GO:0065007; GO:0008150	56398	ENSMUSG00000014077	Chp1	mmu:56398; P61022; Q62877; Q6ZWQ8	Hyaluronan uptake and degradation	Alzheimers Disease	2	0	0.917	-0.13	0.455001	33.8	112.2	87.8	43.26	21.5	119	156.5	60.4	93.1	103.9	67.1	2.99313e+07	3.93659e+07	1.51927e+07	2.34269e+07	2.61448e+07	1.68803e+07	High	High	High	High	High	High	1
High	Master Protein	Q63810	Calcineurin subunit B type 1 [OS=Mus musculus]	0	20.203	7	1	11	1	170	19.3	4.81	82	14.57	1	1	protein metabolism;other metabolic processes;transport;developmental processes;signal transduction;other biological processes	plasma membrane;other membranes;cytosol;other cell component	enzyme regulator activity;other molecular function	Pf13499	[GO:0001569]; GO:0048754; GO:0001525; GO:0035239; GO:0061138; GO:0060562; GO:0048646; GO:0048514; GO:0009653; GO:0035295; GO:0001763; GO:0002009; GO:0032502; GO:0001568; GO:0048856; GO:0007275; GO:0032501; GO:0048729; GO:0060429; GO:0008150; GO:0001944; GO:0009888; GO:0048731; GO:0072359 [GO:0001837]; GO:0048762; GO:0030154; GO:0060485; GO:0048869; GO:0009888; GO:0048513; GO:0009987; GO:0032502; GO:0048856; GO:0048731; GO:0008150; GO:0007275; GO:0032501 [GO:0004721]; GO:0016791; GO:0140096; GO:0006470; GO:0042578; GO:0016311; GO:0003824; GO:0018215; GO:0006464; GO:0016788; GO:0006796; GO:0003674; GO:0036211; GO:0044267; GO:0016787; GO:0006793; GO:0019538; GO:0043412; GO:0044260; GO:0044237; GO:0043170; GO:0044238; GO:1901564; GO:0008152; GO:0009987; GO:0071704; GO:0006807; GO:0008150 [GO:0005509]; GO:0046872; GO:0043169; GO:0043167; GO:0005488; GO:0003674 [GO:0005829]; GO:0110165; GO:0005737; GO:0005575; GO:0005622 [GO:0005955]; GO:0008287; GO:0140535; GO:1903293; GO:0032991; GO:1902494; GO:0005575 [GO:0006470]; GO:0006464; GO:0016311; GO:0036211; GO:0044267; GO:0006796; GO:0019538; GO:0043412; GO:0044260; GO:0006793; GO:0043170; GO:0044238; GO:1901564; GO:0044237; GO:0071704; GO:0008152; GO:0006807; GO:0009987; GO:0008150 [GO:0006606]; GO:0006886; GO:0017038; GO:0034504; GO:0051170; GO:0072594; GO:0015031; GO:0046907; GO:0034613; GO:0033365; GO:0006913; GO:0045184; GO:0015833; GO:0006810; GO:0051641; GO:0051649; GO:0008104; GO:0070727; GO:0051169; GO:0051234; GO:0042886; GO:0071702; GO:0009987; GO:0051179; GO:0033036; GO:0071705; GO:0006820; GO:0008150; GO:0006811 [GO:0007507]; GO:0048513; GO:0072359; GO:0048856; GO:0048731; GO:0032502; GO:0007275; GO:0008150; GO:0032501 [GO:0008597]; GO:0019888; GO:0019208; GO:0043666; GO:0030234; GO:0010921; GO:0035304; GO:0098772; GO:0050790; GO:0035303; GO:0051336; GO:0031399; GO:0003674; GO:0065009; GO:0019220; GO:0032268; GO:0065007; GO:0051174; GO:0031323; GO:0051246; GO:0008150; GO:0019222; GO:0050794; GO:0051171; GO:0060255; GO:0080090; GO:0050789 [GO:0014044]; GO:0021782; GO:0014037; GO:0048468; GO:0010001; GO:0007422; GO:0048856; GO:0048869; GO:0030154; GO:0042063; GO:0048731; GO:0007399; GO:0032502; GO:0009987; GO:0022008; GO:0007275; GO:0008150; GO:0032501 [GO:0016018]; GO:0008144; GO:0042277; GO:0005488; GO:0033218; GO:0003674 [GO:0019899]; GO:0005515; GO:0005488; GO:0003674 [GO:0019902]; GO:0019899; GO:0005515; GO:0005488; GO:0003674 [GO:0019904]; GO:0005515; GO:0005488; GO:0003674 [GO:0022011]; GO:0032292; GO:0042552; GO:0014044; GO:0008366; GO:0021782; GO:0014037; GO:0007272; GO:0048468; GO:0010001; GO:0007422; GO:0009987; GO:0007399; GO:0048856; GO:0048869; GO:0030154; GO:0042063; GO:0048731; GO:0008150; GO:0032502; GO:0022008; GO:0007275; GO:0032501 [GO:0033173]; GO:0048016; GO:0097720; GO:0019932; GO:0019722; GO:0035556; GO:0007165; GO:0009987; GO:0050794; GO:0007154; GO:0023052; GO:0051716; GO:0008150; GO:0050789; GO:0050896; GO:0065007 [GO:0034504]; GO:0033365; GO:0034613; GO:0008104; GO:0070727; GO:0033036; GO:0051641; GO:0051179; GO:0009987; GO:0008150 [GO:0042383]; GO:0005886; GO:0016020; GO:0071944; GO:0110165; GO:0005575 [GO:0045202]; GO:0030054; GO:0110165; GO:0005575 [GO:0045944]; GO:0006357; GO:0045893; GO:0006355; GO:1903508; GO:0010468; GO:1903506; GO:2000112; GO:1902680; GO:0060255; GO:2001141; GO:0010556; GO:0031326; GO:0010557; GO:0031328; GO:0051254; GO:0019222; GO:0051252; GO:0009889; GO:0031323; GO:0009891; GO:0010604; GO:0031325; GO:0045935; GO:0050789; GO:0019219; GO:0050794; GO:0009893; GO:0048522; GO:0051173; GO:0065007; GO:0051171; GO:0080090; GO:0048518; GO:0008150 [GO:0060487]; GO:0030855; GO:0060479; GO:0060428; GO:0030154; GO:0060429; GO:0030324; GO:0048869; GO:0009888; GO:0048513; GO:0030323; GO:0060541; GO:0009987; GO:0032502; GO:0048856; GO:0048731; GO:0035295; GO:0008150; GO:0007275; GO:0032501 [GO:0098685]; GO:0045202; GO:0030054; GO:0110165; GO:0005575 [GO:0098688]; GO:0060076; GO:0045202; GO:0030054; GO:0110165; GO:0005575 [GO:0098794]; GO:0110165; GO:0045202; GO:0005575; GO:0030054 [GO:0098978]; GO:0045202; GO:0030054; GO:0110165; GO:0005575 [GO:0099149]; GO:0002090; GO:0051223; GO:0065008; GO:1903827; GO:0031323; GO:0048259; GO:0060255; GO:0070201; GO:0090087; GO:0065007; GO:0032880; GO:0060341; GO:0019222; GO:0050794; GO:0030100; GO:0044070; GO:0008150; GO:0032879; GO:0050789; GO:0051128; GO:0060627; GO:0043269; GO:0051049 [GO:0099170]; GO:0050804; GO:0099177; GO:0010646; GO:0023051; GO:0050794; GO:0050789; GO:0065007; GO:0008150	19058	ENSMUSG00000033953	Ppp3r1	mmu:19058; Q3V067; Q5F225; Q63810	FCERI mediated Ca+2 mobilization; Ca2+ pathway; Calcineurin activates NFAT; CLEC7A (Dectin-1) induces NFAT activation; Activation of BAD and translocation to mitochondria	Alzheimers Disease; MAPK signaling pathway	7	0	1.878	0.91	0.266645	43.34	69.5	130.5	38.35	12.99	69.7	48.3	104.6	130.8	139.1	107.5	2.59716e+06	1.79899e+06	3.89985e+06	4.87756e+06	5.18329e+06	4.00895e+06	High	High	High	High	High	High	1
High	Master Protein	Q8CGZ0	Calcium homeostasis endoplasmic reticulum protein [OS=Mus musculus]	0	14.022	3	2	4	2	936	106.1	9.14	31	3.04	1	2	RNA metabolism OR transcription;other metabolic processes;transport;other biological processes	other membranes;cytosol;ER/Golgi;other cell component	nucleic acid binding activity;other molecular function	Pf01585, Pf01805	[GO:0003723]; GO:0003676; GO:0097159; GO:1901363; GO:0005488; GO:0003674 [GO:0005737]; GO:0110165; GO:0005622; GO:0005575 [GO:0006396]; GO:0016070; GO:0010467; GO:0090304; GO:0043170; GO:0006139; GO:0071704; GO:0006725; GO:0034641; GO:0044238; GO:0046483; GO:1901360; GO:0008152; GO:0044237; GO:0006807; GO:0008150; GO:0009987 [GO:0006874]; GO:0006875; GO:0055074; GO:0072503; GO:0030003; GO:0055065; GO:0072507; GO:0006873; GO:0055080; GO:0098771; GO:0050801; GO:0055082; GO:0048878; GO:0019725; GO:0042592; GO:0009987; GO:0065008; GO:0008150; GO:0065007 [GO:0008285]; GO:0042127; GO:0048523; GO:0050794; GO:0048519; GO:0050789; GO:0065007; GO:0008150 [GO:0033017]; GO:0005789; GO:0098588; GO:0016529; GO:0031090; GO:0042175; GO:0098827; GO:0005783; GO:0016528; GO:0016020; GO:0043227; GO:0012505; GO:0031984; GO:0043231; GO:0005737; GO:0110165; GO:0043226; GO:0043229; GO:0005622; GO:0005575 [GO:0044325]; GO:0005515; GO:0005488; GO:0003674 [GO:0048471]; GO:0110165; GO:0005737; GO:0005575; GO:0005622 [GO:0051209]; GO:0051283; GO:0097553; GO:0048523; GO:0051282; GO:0060402; GO:0070588; GO:0048519; GO:0050794; GO:0032879; GO:0065008; GO:0007204; GO:0051649; GO:0060401; GO:0006816; GO:0098662; GO:0050789; GO:0065007; GO:0051480; GO:0051234; GO:0051641; GO:0030001; GO:0098655; GO:0098660; GO:0008150; GO:0006874; GO:0051179; GO:0009987; GO:0006812; GO:0034220; GO:0006875; GO:0055074; GO:0072503; GO:0006811; GO:0055085; GO:0030003; GO:0055065; GO:0072507; GO:0006810; GO:0006873; GO:0055080; GO:0098771; GO:0050801; GO:0055082; GO:0048878; GO:0019725; GO:0042592 [GO:0070886]; GO:0070884; GO:0106058; GO:0106056; GO:0050850; GO:0050848; GO:1902533; GO:1902531; GO:0009967; GO:0009966; GO:0010647; GO:0023056; GO:0048584; GO:0010646; GO:0023051; GO:0048583; GO:0048522; GO:0048518; GO:0050794; GO:0050789; GO:0065007; GO:0008150	27967		Cherp	mmu:27967; Q8CGZ0; Q8K291; Q8VCD2	mRNA Splicing - Major Pathway		1	0	1.419	0.5	0.623048	38.72	80.7	119.3	17.91	34.84	88	86.1	62.6	127.1	76.2	160	1.68338e+06	1.64602e+06	1.19765e+06	2.431e+06	1.45811e+06	3.0596e+06	Peak Found	Peak Found	Peak Found	High	Peak Found	High	1
High	Master Protein	Q921L3	Calcium load-activated calcium channel [OS=Mus musculus]	0	21.205	16	3	59	3	188	21.2	9.74	400	80.91	3	3	stress response;transport;signal transduction;other biological processes	other membranes;ER/Golgi;other cell component	transporter activity		[GO:0000139]; GO:0098588; GO:0098791; GO:0031090; GO:0031984; GO:0005794; GO:0016020; GO:0043227; GO:0110165; GO:0043229; GO:0043231; GO:0005737; GO:0012505; GO:0043226; GO:0005575; GO:0005622 [GO:0005262]; GO:0005261; GO:0015085; GO:0005216; GO:0022890; GO:0046873; GO:0070588; GO:0015075; GO:0015267; GO:0015318; GO:0008324; GO:0030001; GO:0006816; GO:0098662; GO:0022857; GO:0034220; GO:0022803; GO:0098655; GO:0006812; GO:0098660; GO:0005215; GO:0055085; GO:0006811; GO:0003674; GO:0006810; GO:0009987; GO:0051234; GO:0008150; GO:0051179 [GO:0005737]; GO:0110165; GO:0005622; GO:0005575 [GO:0005783]; GO:0043231; GO:0005737; GO:0012505; GO:0043227; GO:0043229; GO:0110165; GO:0005622; GO:0043226; GO:0005575 [GO:0006874]; GO:0006875; GO:0055074; GO:0072503; GO:0030003; GO:0055065; GO:0072507; GO:0006873; GO:0055080; GO:0098771; GO:0050801; GO:0055082; GO:0048878; GO:0019725; GO:0042592; GO:0009987; GO:0065008; GO:0008150; GO:0065007 [GO:0006983]; GO:0006984; GO:0034976; GO:0071216; GO:0007165; GO:0033554; GO:0009607; GO:0051716; GO:0009987; GO:0050794; GO:0007154; GO:0023052; GO:0006950; GO:0050896; GO:0008150; GO:0050789; GO:0065007 [GO:0030176]; GO:0031227; GO:0031301; GO:0031300; GO:0005789; GO:0016021; GO:0031224; GO:0031090; GO:0042175; GO:0098827; GO:0110165; GO:0016020; GO:0043227; GO:0012505; GO:0031984; GO:0005783; GO:0005575; GO:0043226; GO:0043229; GO:0043231; GO:0005737; GO:0005622 [GO:0032469]; GO:0006874; GO:0006875; GO:0055074; GO:0072503; GO:0030003; GO:0055065; GO:0072507; GO:0006873; GO:0055080; GO:0098771; GO:0050801; GO:0055082; GO:0048878; GO:0019725; GO:0042592; GO:0009987; GO:0065008; GO:0008150; GO:0065007 [GO:0070588]; GO:0006816; GO:0098662; GO:0030001; GO:0098655; GO:0098660; GO:0006812; GO:0034220; GO:0006811; GO:0055085; GO:0006810; GO:0009987; GO:0051234; GO:0008150; GO:0051179	68944	ENSMUSG00000052428	Tmco1	mmu:68944; Q3TS11; Q921L3			0	0	1.006	0.01	0.675427	56.36	97.7	102.3	22.95	2.81	97.3	77.7	123.1	101.8	97.4	102.7	8.46226e+06	6.7578e+06	1.07138e+07	8.85342e+06	8.47585e+06	8.93872e+06	High	High	High	High	High	High	1
High	Master Protein	Q8BWG9	Calcium release-activated calcium channel protein 1 [OS=Mus musculus]	0.001	7.326	7	1	4	1	304	33	7.06	0	4.41	1	1	transport;developmental processes;other biological processes	plasma membrane;other membranes;cytosol;other cell component	transporter activity;other molecular function	Pf07856	[GO:0002115]; GO:0006816; GO:0030001; GO:0006812; GO:0006811; GO:0006810; GO:0051234; GO:0051179; GO:0008150 [GO:0002250]; GO:0006955; GO:0002376; GO:0050896; GO:0008150 [GO:0005262]; GO:0005261; GO:0015085; GO:0005216; GO:0022890; GO:0046873; GO:0070588; GO:0015075; GO:0015267; GO:0015318; GO:0008324; GO:0030001; GO:0006816; GO:0098662; GO:0022857; GO:0034220; GO:0022803; GO:0098655; GO:0006812; GO:0098660; GO:0005215; GO:0055085; GO:0006811; GO:0003674; GO:0006810; GO:0009987; GO:0051234; GO:0008150; GO:0051179 [GO:0005516]; GO:0005515; GO:0005488; GO:0003674 [GO:0005829]; GO:0110165; GO:0005737; GO:0005575; GO:0005622 [GO:0005886]; GO:0016020; GO:0071944; GO:0110165; GO:0005575 [GO:0005887]; GO:0016021; GO:0031226; GO:0031224; GO:0005886; GO:0110165; GO:0016020; GO:0071944; GO:0005575 [GO:0015279]; GO:0005262; GO:0005261; GO:0015085; GO:0005216; GO:0022890; GO:0046873; GO:0070588; GO:0015075; GO:0015267; GO:0015318; GO:0008324; GO:0030001; GO:0006816; GO:0098662; GO:0022857; GO:0034220; GO:0022803; GO:0098655; GO:0006812; GO:0098660; GO:0005215; GO:0055085; GO:0006811; GO:0003674; GO:0006810; GO:0009987; GO:0051234; GO:0008150; GO:0051179 [GO:0016020]; GO:0110165; GO:0005575 [GO:0016323]; GO:0098590; GO:0009925; GO:0016020; GO:0005886; GO:0045178; GO:0110165; GO:0071944; GO:0005575 [GO:0030426]; GO:0030427; GO:0150034; GO:0110165; GO:0030424; GO:0005575; GO:0043005; GO:0120025; GO:0042995 [GO:0032991]; GO:0005575 [GO:0042802]; GO:0005515; GO:0005488; GO:0003674 [GO:0044853]; GO:0045121; GO:0098590; GO:0098857; GO:0016020; GO:0005886; GO:0110165; GO:0071944; GO:0005575 [GO:0045121]; GO:0098857; GO:0016020; GO:0110165; GO:0005575 [GO:0045762]; GO:0031281; GO:0045761; GO:0051349; GO:0031279; GO:0043085; GO:0051339; GO:0050790; GO:0044093; GO:0065009; GO:0065007; GO:0008150 [GO:0051924]; GO:0010959; GO:0043269; GO:0051049; GO:0032879; GO:0050789; GO:0065007; GO:0008150 [GO:0051928]; GO:0043270; GO:0051924; GO:0043269; GO:0051050; GO:0010959; GO:0051049; GO:0048518; GO:0032879; GO:0050789; GO:0065007; GO:0008150 [GO:0061180]; GO:0060429; GO:0030879; GO:0009888; GO:0048732; GO:0048856; GO:0048513; GO:0032502; GO:0048731; GO:0008150; GO:0007275; GO:0032501 [GO:0070509]; GO:0006816; GO:0030001; GO:0006812; GO:0006811; GO:0006810; GO:0051234; GO:0051179; GO:0008150 [GO:0070588]; GO:0006816; GO:0098662; GO:0030001; GO:0098655; GO:0098660; GO:0006812; GO:0034220; GO:0006811; GO:0055085; GO:0006810; GO:0009987; GO:0051234; GO:0008150; GO:0051179	109305	ENSMUSG00000049686	Orai1	mmu:109305; Q8BUD4; Q8BWG9; Q8R586			0	0	2.12	1.08	0.0417016	33.05	70.6	129.4	38.95	43.99	57.7	94.1	44.8	105.9	95.1	202.5	4.44263e+06	7.24197e+06	3.45228e+06	8149703	7.3181e+06	1.55875e+07	High	High	Peak Found	Peak Found	Peak Found	High	1
High	Master Protein	P49070	Calcium signal-modulating cyclophilin ligand [OS=Mus musculus]	0	11.19	7	2	3	2	294	32.5	7.74	24	2.1	1	2	cell organization and biogenesis;other metabolic processes;signal transduction;other biological processes	other membranes;ER/Golgi;other cell component	other molecular function	Pf14963	[GO:0001782]; GO:0002260; GO:0001776; GO:0002376; GO:0048872; GO:0008150; GO:0042592; GO:0065008; GO:0065007 [GO:0001881]; GO:0043112; GO:0044260; GO:0043170; GO:0044237; GO:0071704; GO:0008152; GO:0009987; GO:0008150 [GO:0005737]; GO:0110165; GO:0005622; GO:0005575 [GO:0005783]; GO:0043231; GO:0005737; GO:0012505; GO:0043227; GO:0043229; GO:0110165; GO:0005622; GO:0043226; GO:0005575 [GO:0007173]; GO:0038127; GO:0007169; GO:0007167; GO:0007166; GO:0007165; GO:0009987; GO:0050794; GO:0007154; GO:0023052; GO:0051716; GO:0008150; GO:0050789; GO:0050896; GO:0065007 [GO:0016021]; GO:0031224; GO:0110165; GO:0016020; GO:0005575 [GO:0031397]; GO:0031396; GO:1903321; GO:1903320; GO:0031400; GO:0031399; GO:0032269; GO:0032268; GO:0031324; GO:0051248; GO:0031323; GO:0051246; GO:0009892; GO:0048523; GO:0010605; GO:0051172; GO:0019222; GO:0050794; GO:0051171; GO:0060255; GO:0080090; GO:0048519; GO:0050789; GO:0065007; GO:0008150 [GO:0031625]; GO:0044389; GO:0019899; GO:0005515; GO:0005488; GO:0003674 [GO:0032435]; GO:0032434; GO:1901799; GO:2000059; GO:0061136; GO:2000058; GO:1903051; GO:1903050; GO:0045861; GO:1903363; GO:0030162; GO:1903362; GO:0032269; GO:0031330; GO:0042177; GO:0051246; GO:0031329; GO:0032268; GO:0042176; GO:0031324; GO:0051248; GO:0009895; GO:0051171; GO:0060255; GO:0080090; GO:0009894; GO:0031323; GO:0009892; GO:0048523; GO:0010605; GO:0051172; GO:0019222; GO:0050794; GO:0048519; GO:0050789; GO:0065007; GO:0008150 [GO:0043529]; GO:0140534; GO:0032991; GO:0005783; GO:0005575; GO:0043231; GO:0005737; GO:0012505; GO:0043227; GO:0043229; GO:0110165; GO:0005622; GO:0043226 [GO:0050821]; GO:0031647; GO:0065008; GO:0065007; GO:0008150 [GO:0050839]; GO:0005515; GO:0005488; GO:0003674 [GO:0071816]; GO:0045048; GO:0051205; GO:0007029; GO:0033365; GO:0090150; GO:0034613; GO:0061024; GO:0006996; GO:0010256; GO:0045184; GO:0072657; GO:0008104; GO:0070727; GO:0016043; GO:0051234; GO:0033036; GO:0051641; GO:0071840; GO:0051179; GO:0009987; GO:0008150	12328	ENSMUSG00000021501	Camlg	mmu:12328; P49070; Q99JU5			0	0	0.193	-2.37	0.000190233	25.53	167.6	32.4	24		320.4	227.4				52.1	642316	455951				104542	Peak Found	High	Not Found	High	Not Found	Peak Found	1
High	Master Protein	Q8VBY2	Calcium/calmodulin-dependent protein kinase kinase 1 [OS=Mus musculus]	0.009	3.689	3	1	14	1	505	55.8	5.99	0	2.15	1	1	protein metabolism;other metabolic processes;signal transduction;other biological processes	cytosol;nucleus;other cell component	kinase activity;other molecular function	Pf00069	[GO:0004674]; GO:0004672; GO:0016301; GO:0016773; GO:0140096; GO:0006468; GO:0016772; GO:0016310; GO:0003824; GO:0018215; GO:0006464; GO:0016740; GO:0006796; GO:0003674; GO:0036211; GO:0044267; GO:0006793; GO:0019538; GO:0043412; GO:0044260; GO:0044237; GO:0043170; GO:0044238; GO:1901564; GO:0008152; GO:0009987; GO:0071704; GO:0006807; GO:0008150 [GO:0004683]; GO:0004674; GO:0004672; GO:0016301; GO:0016773; GO:0140096; GO:0006468; GO:0016772; GO:0016310; GO:0003824; GO:0018215; GO:0006464; GO:0016740; GO:0006796; GO:0003674; GO:0036211; GO:0044267; GO:0006793; GO:0019538; GO:0043412; GO:0044260; GO:0044237; GO:0043170; GO:0044238; GO:1901564; GO:0008152; GO:0009987; GO:0071704; GO:0006807; GO:0008150 [GO:0005516]; GO:0005515; GO:0005488; GO:0003674 [GO:0005524]; GO:0032559; GO:0035639; GO:0030554; GO:0032555; GO:0043168; GO:1901265; GO:0017076; GO:0032553; GO:0043167; GO:0097159; GO:1901363; GO:0000166; GO:0097367; GO:0005488; GO:0036094; GO:0003674 [GO:0005654]; GO:0110165; GO:0031981; GO:0005575; GO:0043233; GO:0070013; GO:0005634; GO:0031974; GO:0043226; GO:0043229; GO:0043231; GO:0005622; GO:0043227 [GO:0005737]; GO:0110165; GO:0005622; GO:0005575 [GO:0005829]; GO:0110165; GO:0005737; GO:0005575; GO:0005622 [GO:0032147]; GO:0045860; GO:0001934; GO:0033674; GO:0045859; GO:0001932; GO:0031401; GO:0042327; GO:0043549; GO:0051347; GO:0031399; GO:0042325; GO:0032270; GO:0045937; GO:0051338; GO:0043085; GO:0032268; GO:0019220; GO:0031325; GO:0051247; GO:0010562; GO:0050790; GO:0044093; GO:0031323; GO:0051246; GO:0051174; GO:0009893; GO:0048522; GO:0010604; GO:0051173; GO:0065009; GO:0019222; GO:0050794; GO:0051171; GO:0060255; GO:0080090; GO:0048518; GO:0065007; GO:0050789; GO:0008150 [GO:0035556]; GO:0007165; GO:0009987; GO:0050794; GO:0007154; GO:0023052; GO:0051716; GO:0008150; GO:0050789; GO:0050896; GO:0065007 [GO:0045860]; GO:0001934; GO:0033674; GO:0045859; GO:0001932; GO:0031401; GO:0042327; GO:0043549; GO:0051347; GO:0031399; GO:0042325; GO:0032270; GO:0045937; GO:0051338; GO:0043085; GO:0032268; GO:0019220; GO:0031325; GO:0051247; GO:0010562; GO:0050790; GO:0044093; GO:0031323; GO:0051246; GO:0051174; GO:0009893; GO:0048522; GO:0010604; GO:0051173; GO:0065009; GO:0019222; GO:0050794; GO:0051171; GO:0060255; GO:0080090; GO:0048518; GO:0065007; GO:0050789; GO:0008150 [GO:0106310]; GO:0004674; GO:0004672; GO:0016301; GO:0016773; GO:0140096; GO:0006468; GO:0016772; GO:0016310; GO:0003824; GO:0018215; GO:0006464; GO:0016740; GO:0006796; GO:0003674; GO:0036211; GO:0044267; GO:0006793; GO:0019538; GO:0043412; GO:0044260; GO:0044237; GO:0043170; GO:0044238; GO:1901564; GO:0008152; GO:0009987; GO:0071704; GO:0006807; GO:0008150 [GO:0106311]; GO:0004674; GO:0004672; GO:0016301; GO:0016773; GO:0140096; GO:0006468; GO:0016772; GO:0016310; GO:0003824; GO:0018215; GO:0006464; GO:0016740; GO:0006796; GO:0003674; GO:0036211; GO:0044267; GO:0006793; GO:0019538; GO:0043412; GO:0044260; GO:0044237; GO:0043170; GO:0044238; GO:1901564; GO:0008152; GO:0009987; GO:0071704; GO:0006807; GO:0008150	55984	ENSMUSG00000020785	Camkk1	mmu:55984; Q8VBY2; Q9R054	CaMK IV-mediated phosphorylation of CREB; CREB1 phosphorylation through the activation of CaMKII/CaMKK/CaMKIV cascasde; Activation of RAC1 downstream of NMDARs		3	0	1.907	0.93	0.0633384	46.5	68.8	131.2	45.41	18.6	113.3	65.1	47.3	124	101.9	148.3	3.46211e+07	1.98721e+07	1.44557e+07	3.78909e+07	3.11407e+07	4.53108e+07	High	Peak Found	High	High	High	High	1
High	Master Protein	Q91YS8	Calcium/calmodulin-dependent protein kinase type 1 [OS=Mus musculus]	0	43.023	14	5	32	5	374	41.6	5.35	95	33.66	4	5	cell cycle OR cell proliferation;protein metabolism;other metabolic processes;transport;developmental processes;signal transduction;other biological processes	nucleus;other cell component	kinase activity;other molecular function		[GO:0004683]; GO:0004674; GO:0004672; GO:0016301; GO:0016773; GO:0140096; GO:0006468; GO:0016772; GO:0016310; GO:0003824; GO:0018215; GO:0006464; GO:0016740; GO:0006796; GO:0003674; GO:0036211; GO:0044267; GO:0006793; GO:0019538; GO:0043412; GO:0044260; GO:0044237; GO:0043170; GO:0044238; GO:1901564; GO:0008152; GO:0009987; GO:0071704; GO:0006807; GO:0008150 [GO:0005516]; GO:0005515; GO:0005488; GO:0003674 [GO:0005524]; GO:0032559; GO:0035639; GO:0030554; GO:0032555; GO:0043168; GO:1901265; GO:0017076; GO:0032553; GO:0043167; GO:0097159; GO:1901363; GO:0000166; GO:0097367; GO:0005488; GO:0036094; GO:0003674 [GO:0005634]; GO:0043231; GO:0043227; GO:0043229; GO:0043226; GO:0005622; GO:0110165; GO:0005575 [GO:0005737]; GO:0110165; GO:0005622; GO:0005575 [GO:0006468]; GO:0006464; GO:0016310; GO:0036211; GO:0044267; GO:0006796; GO:0019538; GO:0043412; GO:0044260; GO:0006793; GO:0043170; GO:0044238; GO:1901564; GO:0044237; GO:0071704; GO:0008152; GO:0006807; GO:0009987; GO:0008150 [GO:0006913]; GO:0051169; GO:0046907; GO:0006810; GO:0051641; GO:0051649; GO:0051234; GO:0009987; GO:0051179; GO:0008150 [GO:0007049]; GO:0009987; GO:0008150 [GO:0007165]; GO:0009987; GO:0050794; GO:0007154; GO:0023052; GO:0051716; GO:0008150; GO:0050789; GO:0050896; GO:0065007 [GO:0007399]; GO:0048731; GO:0048856; GO:0007275; GO:0032502; GO:0032501; GO:0008150 [GO:0010976]; GO:0010975; GO:0031346; GO:0120035; GO:0031344; GO:0051130; GO:0051128; GO:0048522; GO:0050794; GO:0048518; GO:0050789; GO:0065007; GO:0008150 [GO:0014069]; GO:0099572; GO:0032279; GO:0043226; GO:0098794; GO:0098984; GO:0110165; GO:0045202; GO:0005575; GO:0030054 [GO:0018105]; GO:0006468; GO:0018209; GO:0006464; GO:0016310; GO:0018193; GO:0036211; GO:0044267; GO:0006796; GO:0019538; GO:0043412; GO:0044260; GO:0006793; GO:0043170; GO:0044238; GO:1901564; GO:0044237; GO:0071704; GO:0008152; GO:0006807; GO:0009987; GO:0008150 [GO:0030154]; GO:0048869; GO:0009987; GO:0032502; GO:0008150 [GO:0032091]; GO:0043393; GO:0051100; GO:0051098; GO:0044092; GO:0065009; GO:0065007; GO:0008150 [GO:0032880]; GO:0032879; GO:0050789; GO:0065007; GO:0008150 [GO:0033138]; GO:0001934; GO:0033135; GO:0001932; GO:0031401; GO:0042327; GO:0031399; GO:0042325; GO:0032270; GO:0045937; GO:0032268; GO:0019220; GO:0031325; GO:0051247; GO:0010562; GO:0031323; GO:0051246; GO:0051174; GO:0009893; GO:0048522; GO:0010604; GO:0051173; GO:0019222; GO:0050794; GO:0051171; GO:0060255; GO:0080090; GO:0048518; GO:0050789; GO:0065007; GO:0008150 [GO:0043393]; GO:0051098; GO:0065009; GO:0065007; GO:0008150 [GO:0045944]; GO:0006357; GO:0045893; GO:0006355; GO:1903508; GO:0010468; GO:1903506; GO:2000112; GO:1902680; GO:0060255; GO:2001141; GO:0010556; GO:0031326; GO:0010557; GO:0031328; GO:0051254; GO:0019222; GO:0051252; GO:0009889; GO:0031323; GO:0009891; GO:0010604; GO:0031325; GO:0045935; GO:0050789; GO:0019219; GO:0050794; GO:0009893; GO:0048522; GO:0051173; GO:0065007; GO:0051171; GO:0080090; GO:0048518; GO:0008150 [GO:0046827]; GO:0046824; GO:0046825; GO:0090316; GO:0032388; GO:0046822; GO:0033157; GO:0051222; GO:0032386; GO:0048522; GO:0051050; GO:0051223; GO:1903827; GO:1903793; GO:1904951; GO:0051049; GO:0060341; GO:0048518; GO:0050794; GO:0070201; GO:0090087; GO:0032880; GO:0043270; GO:0044070; GO:0032879; GO:0050789; GO:0043269; GO:0065007; GO:0008150 [GO:0050807]; GO:0051128; GO:0050803; GO:0050794; GO:0065008; GO:0050789; GO:0065007; GO:0008150 [GO:0051147]; GO:0045595; GO:0050793; GO:0050794; GO:0050789; GO:0065007; GO:0008150 [GO:0051149]; GO:0045597; GO:0051147; GO:0045595; GO:0048522; GO:0051094; GO:0050793; GO:0050794; GO:0048518; GO:0050789; GO:0065007; GO:0008150 [GO:0051835]; GO:0051130; GO:0051823; GO:0048522; GO:0051128; GO:0050807; GO:0048518; GO:0050794; GO:0050803; GO:0050789; GO:0065008; GO:0065007; GO:0008150 [GO:0060143]; GO:0051094; GO:0051130; GO:0060142; GO:0048518; GO:0050793; GO:0048522; GO:0051128; GO:0050789; GO:0050794; GO:0065007; GO:0008150 [GO:0060999]; GO:0051094; GO:0060998; GO:0048518; GO:0050793; GO:0050789; GO:0065007; GO:0008150 [GO:0071902]; GO:0045860; GO:0071900; GO:0001934; GO:0033674; GO:0045859; GO:0001932; GO:0031401; GO:0042327; GO:0043549; GO:0051347; GO:0031399; GO:0042325; GO:0032270; GO:0045937; GO:0051338; GO:0043085; GO:0032268; GO:0019220; GO:0031325; GO:0051247; GO:0010562; GO:0050790; GO:0044093; GO:0031323; GO:0051246; GO:0051174; GO:0009893; GO:0048522; GO:0010604; GO:0051173; GO:0065009; GO:0019222; GO:0050794; GO:0051171; GO:0060255; GO:0080090; GO:0048518; GO:0065007; GO:0050789; GO:0008150 [GO:0098978]; GO:0045202; GO:0030054; GO:0110165; GO:0005575 [GO:0106310]; GO:0004674; GO:0004672; GO:0016301; GO:0016773; GO:0140096; GO:0006468; GO:0016772; GO:0016310; GO:0003824; GO:0018215; GO:0006464; GO:0016740; GO:0006796; GO:0003674; GO:0036211; GO:0044267; GO:0006793; GO:0019538; GO:0043412; GO:0044260; GO:0044237; GO:0043170; GO:0044238; GO:1901564; GO:0008152; GO:0009987; GO:0071704; GO:0006807; GO:0008150 [GO:0106311]; GO:0004674; GO:0004672; GO:0016301; GO:0016773; GO:0140096; GO:0006468; GO:0016772; GO:0016310; GO:0003824; GO:0018215; GO:0006464; GO:0016740; GO:0006796; GO:0003674; GO:0036211; GO:0044267; GO:0006793; GO:0019538; GO:0043412; GO:0044260; GO:0044237; GO:0043170; GO:0044238; GO:1901564; GO:0008152; GO:0009987; GO:0071704; GO:0006807; GO:0008150 [GO:1901985]; GO:0031401; GO:1901983; GO:0031399; GO:0032270; GO:0032268; GO:0031325; GO:0051247; GO:0031323; GO:0051246; GO:0009893; GO:0048522; GO:0010604; GO:0051173; GO:0019222; GO:0050794; GO:0051171; GO:0060255; GO:0080090; GO:0048518; GO:0050789; GO:0065007; GO:0008150	52163	ENSMUSG00000030272	Camk1	mmu:52163; Q91YS8	Activation of RAC1 downstream of NMDARs	Calcium Regulation in the Cardiac Cell	2	0	2.111	1.08	0.0117695	63.33	114.5	85.5	30.41	25.08	139.9	130.2	75	60.4	97.3	97.2	1.4913e+08	1.38821e+08	7.99873e+07	6.43685e+07	1.03766e+08	1.03693e+08	High	High	High	High	High	High	1
High	None	Q8BW96	Calcium/calmodulin-dependent protein kinase type 1D [OS=Mus musculus]	0	7.446	4	2	18	2	385	42.9	7.17	58	17.81	2	2	protein metabolism;other metabolic processes;stress response;developmental processes;other biological processes	nucleus;other cell component	kinase activity;other molecular function		[GO:0004683]; GO:0004674; GO:0004672; GO:0016301; GO:0016773; GO:0140096; GO:0006468; GO:0016772; GO:0016310; GO:0003824; GO:0018215; GO:0006464; GO:0016740; GO:0006796; GO:0003674; GO:0036211; GO:0044267; GO:0006793; GO:0019538; GO:0043412; GO:0044260; GO:0044237; GO:0043170; GO:0044238; GO:1901564; GO:0008152; GO:0009987; GO:0071704; GO:0006807; GO:0008150 [GO:0005516]; GO:0005515; GO:0005488; GO:0003674 [GO:0005524]; GO:0032559; GO:0035639; GO:0030554; GO:0032555; GO:0043168; GO:1901265; GO:0017076; GO:0032553; GO:0043167; GO:0097159; GO:1901363; GO:0000166; GO:0097367; GO:0005488; GO:0036094; GO:0003674 [GO:0005634]; GO:0043231; GO:0043227; GO:0043229; GO:0043226; GO:0005622; GO:0110165; GO:0005575 [GO:0005737]; GO:0110165; GO:0005622; GO:0005575 [GO:0006954]; GO:0006952; GO:0006950; GO:0050896; GO:0008150 [GO:0007399]; GO:0048731; GO:0048856; GO:0007275; GO:0032502; GO:0032501; GO:0008150 [GO:0010976]; GO:0010975; GO:0031346; GO:0120035; GO:0031344; GO:0051130; GO:0051128; GO:0048522; GO:0050794; GO:0048518; GO:0050789; GO:0065007; GO:0008150 [GO:0018105]; GO:0006468; GO:0018209; GO:0006464; GO:0016310; GO:0018193; GO:0036211; GO:0044267; GO:0006796; GO:0019538; GO:0043412; GO:0044260; GO:0006793; GO:0043170; GO:0044238; GO:1901564; GO:0044237; GO:0071704; GO:0008152; GO:0006807; GO:0009987; GO:0008150 [GO:0032793]; GO:0051091; GO:0044093; GO:0051090; GO:0065009; GO:0006355; GO:0065007; GO:0010468; GO:1903506; GO:2000112; GO:0008150; GO:0060255; GO:2001141; GO:0010556; GO:0031326; GO:0019222; GO:0051252; GO:0009889; GO:0031323; GO:0050789; GO:0019219; GO:0050794; GO:0051171; GO:0080090 [GO:0043065]; GO:0042981; GO:0043068; GO:0043067; GO:0010942; GO:0010941; GO:0048522; GO:0050794; GO:0048518; GO:0050789; GO:0065007; GO:0008150 [GO:0043066]; GO:0042981; GO:0043069; GO:0043067; GO:0060548; GO:0010941; GO:0048523; GO:0050794; GO:0048519; GO:0050789; GO:0065007; GO:0008150 [GO:0050766]; GO:0048522; GO:0050764; GO:0051050; GO:0048518; GO:0050794; GO:0060627; GO:0051049; GO:0050789; GO:0032879; GO:0065007; GO:0008150 [GO:0050773]; GO:0010975; GO:0050793; GO:0120035; GO:0050789; GO:0031344; GO:0065007; GO:0051128; GO:0008150; GO:0050794 [GO:0060267]; GO:0009893; GO:0060263; GO:0019222; GO:0048518; GO:0050789; GO:0065007; GO:0008150 [GO:0071622]; GO:0002688; GO:0002685; GO:0050920; GO:0002682; GO:0030334; GO:0032101; GO:0040012; GO:0050789; GO:2000145; GO:0048583; GO:0065007; GO:0051270; GO:0008150; GO:0032879; GO:0050794 [GO:0090023]; GO:0071624; GO:0090022; GO:1902624; GO:0002690; GO:0071622; GO:1902622; GO:0002687; GO:0002688; GO:0050921; GO:0002685; GO:0002684; GO:0030335; GO:0050920; GO:0032103; GO:0040017; GO:0002682; GO:0030334; GO:0048518; GO:2000147; GO:0032101; GO:0040012; GO:0048584; GO:0050789; GO:2000145; GO:0051272; GO:0048583; GO:0065007; GO:0051270; GO:0048522; GO:0008150; GO:0032879; GO:0050794 [GO:0106310]; GO:0004674; GO:0004672; GO:0016301; GO:0016773; GO:0140096; GO:0006468; GO:0016772; GO:0016310; GO:0003824; GO:0018215; GO:0006464; GO:0016740; GO:0006796; GO:0003674; GO:0036211; GO:0044267; GO:0006793; GO:0019538; GO:0043412; GO:0044260; GO:0044237; GO:0043170; GO:0044238; GO:1901564; GO:0008152; GO:0009987; GO:0071704; GO:0006807; GO:0008150 [GO:0106311]; GO:0004674; GO:0004672; GO:0016301; GO:0016773; GO:0140096; GO:0006468; GO:0016772; GO:0016310; GO:0003824; GO:0018215; GO:0006464; GO:0016740; GO:0006796; GO:0003674; GO:0036211; GO:0044267; GO:0006793; GO:0019538; GO:0043412; GO:0044260; GO:0044237; GO:0043170; GO:0044238; GO:1901564; GO:0008152; GO:0009987; GO:0071704; GO:0006807; GO:0008150	227541	ENSMUSG00000039145	Camk1d	mmu:227541; Q3U450; Q80W64; Q8BW96; Q8BWI7			0	0	1.245	0.32	0.461869	85.93	117.6	82.4	30.49	26.65	143.1	132.1	76.4	57.5	92.6	98.2	2.21547e+08	2.04554e+08	1.18352e+08	8.90446e+07	1.43358e+08	1.52099e+08	High	High	High	High	High	High	1
High	None	P11798	Calcium/calmodulin-dependent protein kinase type II subunit alpha [OS=Mus musculus]	0	40.114	12	5	27	1	478	54.1	7.08	227	28.97	4	5	cell cycle OR cell proliferation;cell organization and biogenesis;protein metabolism;other metabolic processes;stress response;transport;developmental processes;signal transduction;other biological processes	plasma membrane;other membranes;cytosol;mitochondrion;nucleus;other cell component	signal transduction activity or receptor binding;kinase activity;other molecular function	Pf08332	[GO:0000082]; GO:0044772; GO:0044843; GO:0044770; GO:1903047; GO:0022402; GO:0000278; GO:0009987; GO:0007049; GO:0008150 [GO:0002931]; GO:0006950; GO:0050896; GO:0008150 [GO:0004674]; GO:0004672; GO:0016301; GO:0016773; GO:0140096; GO:0006468; GO:0016772; GO:0016310; GO:0003824; GO:0018215; GO:0006464; GO:0016740; GO:0006796; GO:0003674; GO:0036211; GO:0044267; GO:0006793; GO:0019538; GO:0043412; GO:0044260; GO:0044237; GO:0043170; GO:0044238; GO:1901564; GO:0008152; GO:0009987; GO:0071704; GO:0006807; GO:0008150 [GO:0004683]; GO:0004674; GO:0004672; GO:0016301; GO:0016773; GO:0140096; GO:0006468; GO:0016772; GO:0016310; GO:0003824; GO:0018215; GO:0006464; GO:0016740; GO:0006796; GO:0003674; GO:0036211; GO:0044267; GO:0006793; GO:0019538; GO:0043412; GO:0044260; GO:0044237; GO:0043170; GO:0044238; GO:1901564; GO:0008152; GO:0009987; GO:0071704; GO:0006807; GO:0008150 [GO:0005516]; GO:0005515; GO:0005488; GO:0003674 [GO:0005524]; GO:0032559; GO:0035639; GO:0030554; GO:0032555; GO:0043168; GO:1901265; GO:0017076; GO:0032553; GO:0043167; GO:0097159; GO:1901363; GO:0000166; GO:0097367; GO:0005488; GO:0036094; GO:0003674 [GO:0005634]; GO:0043231; GO:0043227; GO:0043229; GO:0043226; GO:0005622; GO:0110165; GO:0005575 [GO:0005737]; GO:0110165; GO:0005622; GO:0005575 [GO:0005739]; GO:0043231; GO:0005737; GO:0043227; GO:0043229; GO:0110165; GO:0005622; GO:0043226; GO:0005575 [GO:0005829]; GO:0110165; GO:0005737; GO:0005575; GO:0005622 [GO:0005954]; GO:0140535; GO:0032991; GO:0005575 [GO:0006468]; GO:0006464; GO:0016310; GO:0036211; GO:0044267; GO:0006796; GO:0019538; GO:0043412; GO:0044260; GO:0006793; GO:0043170; GO:0044238; GO:1901564; GO:0044237; GO:0071704; GO:0008152; GO:0006807; GO:0009987; GO:0008150 [GO:0006816]; GO:0030001; GO:0006812; GO:0006811; GO:0006810; GO:0051234; GO:0051179; GO:0008150 [GO:0009931]; GO:0004674; GO:0010857; GO:0004672; GO:0016301; GO:0016773; GO:0140096; GO:0006468; GO:0016772; GO:0016310; GO:0003824; GO:0018215; GO:0006464; GO:0016740; GO:0006796; GO:0003674; GO:0036211; GO:0044267; GO:0006793; GO:0019538; GO:0043412; GO:0044260; GO:0044237; GO:0043170; GO:0044238; GO:1901564; GO:0008152; GO:0009987; GO:0071704; GO:0006807; GO:0008150 [GO:0010666]; GO:0010663; GO:0010665; GO:0010661; GO:0010662; GO:0010660; GO:0043065; GO:0042981; GO:0043068; GO:0043067; GO:0010942; GO:0010941; GO:0048522; GO:0050794; GO:0048518; GO:0050789; GO:0065007; GO:0008150 [GO:0014069]; GO:0099572; GO:0032279; GO:0043226; GO:0098794; GO:0098984; GO:0110165; GO:0045202; GO:0005575; GO:0030054 [GO:0016020]; GO:0110165; GO:0005575 [GO:0016301]; GO:0016772; GO:0016310; GO:0016740; GO:0006796; GO:0003824; GO:0006793; GO:0003674; GO:0044237; GO:0008152; GO:0009987; GO:0008150 [GO:0018105]; GO:0006468; GO:0018209; GO:0006464; GO:0016310; GO:0018193; GO:0036211; GO:0044267; GO:0006796; GO:0019538; GO:0043412; GO:0044260; GO:0006793; GO:0043170; GO:0044238; GO:1901564; GO:0044237; GO:0071704; GO:0008152; GO:0006807; GO:0009987; GO:0008150 [GO:0030424]; GO:0043005; GO:0120025; GO:0042995; GO:0110165; GO:0005575 [GO:0030425]; GO:0043005; GO:0097447; GO:0120025; GO:0036477; GO:0042995; GO:0110165; GO:0005575 [GO:0032794]; GO:0005515; GO:0005488; GO:0003674 [GO:0032839]; GO:0120111; GO:0030425; GO:0032838; GO:0043005; GO:0097447; GO:0099568; GO:0120025; GO:0036477; GO:0005737; GO:0042995; GO:0110165; GO:0005622; GO:0005575 [GO:0035235]; GO:0007215; GO:0007166; GO:0007165; GO:0009987; GO:0050794; GO:0007154; GO:0023052; GO:0051716; GO:0008150; GO:0050789; GO:0050896; GO:0065007 [GO:0035254]; GO:0005102; GO:0005515; GO:0005488; GO:0003674 [GO:0038166]; GO:0007186; GO:1904385; GO:0007165; GO:0071375; GO:1990776; GO:0009987; GO:0050794; GO:0007154; GO:0023052; GO:0051716; GO:0032870; GO:0043434; GO:1901653; GO:0008150; GO:0050789; GO:0050896; GO:0009725; GO:0071310; GO:0071495; GO:1901652; GO:0071417; GO:1901701; GO:0065007; GO:0009719; GO:0010033; GO:0070887; GO:0010243; GO:1901700; GO:1901699; GO:0042221; GO:1901698 [GO:0042802]; GO:0005515; GO:0005488; GO:0003674 [GO:0042803]; GO:0042802; GO:0046983; GO:0005515; GO:0005488; GO:0003674 [GO:0043005]; GO:0120025; GO:0042995; GO:0110165; GO:0005575 [GO:0043025]; GO:0044297; GO:0036477; GO:0110165; GO:0005575 [GO:0043197]; GO:0044309; GO:0098794; GO:0030425; GO:0043005; GO:0110165; GO:0045202; GO:0097447; GO:0120025; GO:0005575; GO:0030054; GO:0036477; GO:0042995 [GO:0046777]; GO:0006468; GO:0006464; GO:0016310; GO:0036211; GO:0044267; GO:0006796; GO:0019538; GO:0043412; GO:0044260; GO:0006793; GO:0043170; GO:0044238; GO:1901564; GO:0044237; GO:0071704; GO:0008152; GO:0006807; GO:0009987; GO:0008150 [GO:0046872]; GO:0043169; GO:0043167; GO:0005488; GO:0003674 [GO:0046928]; GO:0001505; GO:0050804; GO:0051588; GO:1903530; GO:0065008; GO:0099177; GO:0051049; GO:0050794; GO:0051046; GO:0065007; GO:0010646; GO:0023051; GO:0032879; GO:0050789; GO:0008150 [GO:0048168]; GO:0048167; GO:0050804; GO:0065008; GO:0099177; GO:0065007; GO:0010646; GO:0023051; GO:0008150; GO:0050794; GO:0050789 [GO:0048813]; GO:0048812; GO:0016358; GO:0048667; GO:0120039; GO:0031175; GO:0048856; GO:0000904; GO:0048666; GO:0048858; GO:0120036; GO:0032502; GO:0000902; GO:0048468; GO:0030182; GO:0030030; GO:0032990; GO:0008150; GO:0009653; GO:0048869; GO:0030154; GO:0048699; GO:0016043; GO:0032989; GO:0009987; GO:0022008; GO:0071840; GO:0007399; GO:0048731; GO:0007275; GO:0032501 [GO:0051092]; GO:0051091; GO:0044093; GO:0051090; GO:0065009; GO:0006355; GO:0065007; GO:0010468; GO:1903506; GO:2000112; GO:0008150; GO:0060255; GO:2001141; GO:0010556; GO:0031326; GO:0019222; GO:0051252; GO:0009889; GO:0031323; GO:0050789; GO:0019219; GO:0050794; GO:0051171; GO:0080090 [GO:0051346]; GO:0043086; GO:0051336; GO:0044092; GO:0050790; GO:0065009; GO:0065007; GO:0008150 [GO:0051928]; GO:0043270; GO:0051924; GO:0043269; GO:0051050; GO:0010959; GO:0051049; GO:0048518; GO:0032879; GO:0050789; GO:0065007; GO:0008150 [GO:0060996]; GO:0048856; GO:0016358; GO:0032502; GO:0031175; GO:0008150; GO:0120036; GO:0048666; GO:0030030; GO:0048468; GO:0030182; GO:0016043; GO:0048869; GO:0030154; GO:0048699; GO:0071840; GO:0009987; GO:0022008; GO:0007399; GO:0048731; GO:0007275; GO:0032501 [GO:0098685]; GO:0045202; GO:0030054; GO:0110165; GO:0005575 [GO:0098696]; GO:0065008; GO:1902683; GO:1904375; GO:1905475; GO:0065007; GO:1902473; GO:1903827; GO:0008150; GO:0032880; GO:0060341; GO:0032879; GO:0050794; GO:0050789 [GO:0098970]; GO:0099628; GO:0099645; GO:0098953; GO:0097120; GO:0099072; GO:0099633; GO:0031503; GO:0051668; GO:0072657; GO:1990778; GO:0035418; GO:0065008; GO:0033365; GO:1903539; GO:0008104; GO:0051641; GO:0034613; GO:1902414; GO:0065007; GO:0062237; GO:0033036; GO:0009987; GO:0051179; GO:0070727; GO:0008150 [GO:0098978]; GO:0045202; GO:0030054; GO:0110165; GO:0005575 [GO:0098989]; GO:0035235; GO:0007215; GO:0007166; GO:0007165; GO:0009987; GO:0050794; GO:0007154; GO:0023052; GO:0051716; GO:0008150; GO:0050789; GO:0050896; GO:0065007 [GO:0099004]; GO:0007165; GO:0009987; GO:0050794; GO:0007154; GO:0023052; GO:0051716; GO:0008150; GO:0050789; GO:0050896; GO:0065007 [GO:0099148]; GO:0106020; GO:0060341; GO:0032879; GO:0050794; GO:0050789; GO:0065007; GO:0008150 [GO:0099523]; GO:0099522; GO:0098793; GO:0005829; GO:0110165; GO:0045202; GO:0005737; GO:0005575; GO:0030054; GO:0005622 [GO:0099524]; GO:0099522; GO:0098794; GO:0005829; GO:0110165; GO:0045202; GO:0005737; GO:0005575; GO:0030054; GO:0005622 [GO:0099573]; GO:0014069; GO:0099572; GO:0032279; GO:0043226; GO:0098794; GO:0098984; GO:0110165; GO:0045202; GO:0005575; GO:0030054 [GO:0099634]; GO:0097060; GO:0045211; GO:0099572; GO:0098590; GO:0045202; GO:0098794; GO:0043226; GO:0016020; GO:0005886; GO:0030054; GO:0110165; GO:0071944; GO:0005575 [GO:0106310]; GO:0004674; GO:0004672; GO:0016301; GO:0016773; GO:0140096; GO:0006468; GO:0016772; GO:0016310; GO:0003824; GO:0018215; GO:0006464; GO:0016740; GO:0006796; GO:0003674; GO:0036211; GO:0044267; GO:0006793; GO:0019538; GO:0043412; GO:0044260; GO:0044237; GO:0043170; GO:0044238; GO:1901564; GO:0008152; GO:0009987; GO:0071704; GO:0006807; GO:0008150 [GO:0106311]; GO:0004674; GO:0004672; GO:0016301; GO:0016773; GO:0140096; GO:0006468; GO:0016772; GO:0016310; GO:0003824; GO:0018215; GO:0006464; GO:0016740; GO:0006796; GO:0003674; GO:0036211; GO:0044267; GO:0006793; GO:0019538; GO:0043412; GO:0044260; GO:0044237; GO:0043170; GO:0044238; GO:1901564; GO:0008152; GO:0009987; GO:0071704; GO:0006807; GO:0008150 [GO:1902108]; GO:0008637; GO:0046902; GO:0007005; GO:0006915; GO:0007006; GO:0090559; GO:0006839; GO:0006996; GO:0012501; GO:0061024; GO:0065008; GO:0006810; GO:0016043; GO:0008219; GO:0065007; GO:0051234; GO:0071840; GO:0009987; GO:0008150; GO:0051179 [GO:1903076]; GO:1904375; GO:1905475; GO:1903827; GO:0032880; GO:0060341; GO:0032879; GO:0050794; GO:0050789; GO:0065007; GO:0008150 [GO:1990443]; GO:0018107; GO:0046777; GO:0006468; GO:0018210; GO:0006464; GO:0016310; GO:0018193; GO:0036211; GO:0044267; GO:0006796; GO:0019538; GO:0043412; GO:0044260; GO:0006793; GO:0043170; GO:0044238; GO:1901564; GO:0044237; GO:0071704; GO:0008152; GO:0006807; GO:0009987; GO:0008150 [GO:2000124]; GO:0008277; GO:0009966; GO:0010646; GO:0023051; GO:0048583; GO:0050794; GO:0050789; GO:0065007; GO:0008150 [GO:2001222]; GO:0030334; GO:2000145; GO:0040012; GO:0051270; GO:0050789; GO:0032879; GO:0050794; GO:0065007; GO:0008150	12322	ENSMUSG00000024617	Camk2a	mmu:12322; P11798; Q61284; Q6ZWN4	Ion homeostasis; HSF1-dependent transactivation; Unblocking of NMDA receptors, glutamate binding and activation; RAF activation; Ion transport by P-type ATPases; Phase 0 - rapid depolarisation; Ca2+ pathway; Trafficking of AMPA receptors; Interferon gamma signaling	ErbB signaling pathway; Myometrial Relaxation and Contraction Pathways; Wnt Signaling Pathway NetPath; Calcium Regulation in the Cardiac Cell; EGFR1 Signaling Pathway	15	0	1.608	0.69	0.289067	120.65	70.7	129.3	40.87	14.39	108.8	48.8	67.8	143.3	124	107.4	1.09653e+07	4.9131e+06	6.82671e+06	1.44349e+07	1.24913e+07	1.08181e+07	Peak Found	Peak Found	Peak Found	High	Peak Found	Peak Found	1
High	Master Protein Rejected	P28652	Calcium/calmodulin-dependent protein kinase type II subunit beta [OS=Mus musculus]	0	43.947	11	5	31	0	542	60.4	7.28	274	37.04	4	5	cell cycle OR cell proliferation;cell organization and biogenesis;protein metabolism;other metabolic processes;transport;developmental processes;other biological processes	other membranes;cytosol;cytoskeleton;ER/Golgi;other cell component	cytoskeletal activity;kinase activity;other molecular function	Pf08332	[GO:0000082]; GO:0044772; GO:0044843; GO:0044770; GO:1903047; GO:0022402; GO:0000278; GO:0009987; GO:0007049; GO:0008150 [GO:0002030]; GO:0006468; GO:0002029; GO:0006464; GO:0016310; GO:0022401; GO:0045744; GO:0036211; GO:0044267; GO:0006796; GO:0009968; GO:0023058; GO:0008277; GO:0019538; GO:0043412; GO:0044260; GO:0006793; GO:0009966; GO:0010648; GO:0023057; GO:0048585; GO:0043170; GO:0044238; GO:1901564; GO:0044237; GO:0010646; GO:0023051; GO:0048583; GO:0048523; GO:0048519; GO:0071704; GO:0008152; GO:0006807; GO:0009987; GO:0050794; GO:0050789; GO:0008150; GO:0065007 [GO:0004674]; GO:0004672; GO:0016301; GO:0016773; GO:0140096; GO:0006468; GO:0016772; GO:0016310; GO:0003824; GO:0018215; GO:0006464; GO:0016740; GO:0006796; GO:0003674; GO:0036211; GO:0044267; GO:0006793; GO:0019538; GO:0043412; GO:0044260; GO:0044237; GO:0043170; GO:0044238; GO:1901564; GO:0008152; GO:0009987; GO:0071704; GO:0006807; GO:0008150 [GO:0004683]; GO:0004674; GO:0004672; GO:0016301; GO:0016773; GO:0140096; GO:0006468; GO:0016772; GO:0016310; GO:0003824; GO:0018215; GO:0006464; GO:0016740; GO:0006796; GO:0003674; GO:0036211; GO:0044267; GO:0006793; GO:0019538; GO:0043412; GO:0044260; GO:0044237; GO:0043170; GO:0044238; GO:1901564; GO:0008152; GO:0009987; GO:0071704; GO:0006807; GO:0008150 [GO:0005516]; GO:0005515; GO:0005488; GO:0003674 [GO:0005524]; GO:0032559; GO:0035639; GO:0030554; GO:0032555; GO:0043168; GO:1901265; GO:0017076; GO:0032553; GO:0043167; GO:0097159; GO:1901363; GO:0000166; GO:0097367; GO:0005488; GO:0036094; GO:0003674 [GO:0005737]; GO:0110165; GO:0005622; GO:0005575 [GO:0005815]; GO:0110165; GO:0015630; GO:0005575; GO:0005856; GO:0043232; GO:0043228; GO:0043229; GO:0005622; GO:0043226 [GO:0005829]; GO:0110165; GO:0005737; GO:0005575; GO:0005622 [GO:0005954]; GO:0140535; GO:0032991; GO:0005575 [GO:0006816]; GO:0030001; GO:0006812; GO:0006811; GO:0006810; GO:0051234; GO:0051179; GO:0008150 [GO:0010976]; GO:0010975; GO:0031346; GO:0120035; GO:0031344; GO:0051130; GO:0051128; GO:0048522; GO:0050794; GO:0048518; GO:0050789; GO:0065007; GO:0008150 [GO:0014069]; GO:0099572; GO:0032279; GO:0043226; GO:0098794; GO:0098984; GO:0110165; GO:0045202; GO:0005575; GO:0030054 [GO:0018105]; GO:0006468; GO:0018209; GO:0006464; GO:0016310; GO:0018193; GO:0036211; GO:0044267; GO:0006796; GO:0019538; GO:0043412; GO:0044260; GO:0006793; GO:0043170; GO:0044238; GO:1901564; GO:0044237; GO:0071704; GO:0008152; GO:0006807; GO:0009987; GO:0008150 [GO:0019901]; GO:0019900; GO:0019899; GO:0005515; GO:0005488; GO:0003674 [GO:0030425]; GO:0043005; GO:0097447; GO:0120025; GO:0036477; GO:0042995; GO:0110165; GO:0005575 [GO:0032222]; GO:0050804; GO:0099177; GO:0010646; GO:0023051; GO:0050794; GO:0050789; GO:0065007; GO:0008150 [GO:0032430]; GO:0010518; GO:0032429; GO:0010517; GO:0060193; GO:0060191; GO:0051345; GO:0051336; GO:0043085; GO:0050790; GO:0044093; GO:0065009; GO:0065007; GO:0008150 [GO:0033017]; GO:0005789; GO:0098588; GO:0016529; GO:0031090; GO:0042175; GO:0098827; GO:0005783; GO:0016528; GO:0016020; GO:0043227; GO:0012505; GO:0031984; GO:0043231; GO:0005737; GO:0110165; GO:0043226; GO:0043229; GO:0005622; GO:0005575 [GO:0042802]; GO:0005515; GO:0005488; GO:0003674 [GO:0042803]; GO:0042802; GO:0046983; GO:0005515; GO:0005488; GO:0003674 [GO:0043005]; GO:0120025; GO:0042995; GO:0110165; GO:0005575 [GO:0043204]; GO:0110165; GO:0043025; GO:0005575; GO:0044297; GO:0036477 [GO:0043274]; GO:0019899; GO:0005515; GO:0005488; GO:0003674 [GO:0046686]; GO:0010038; GO:0010035; GO:0042221; GO:0050896; GO:0008150 [GO:0046777]; GO:0006468; GO:0006464; GO:0016310; GO:0036211; GO:0044267; GO:0006796; GO:0019538; GO:0043412; GO:0044260; GO:0006793; GO:0043170; GO:0044238; GO:1901564; GO:0044237; GO:0071704; GO:0008152; GO:0006807; GO:0009987; GO:0008150 [GO:0048169]; GO:0048168; GO:0048167; GO:0050804; GO:0065008; GO:0099177; GO:0065007; GO:0010646; GO:0023051; GO:0008150; GO:0050794; GO:0050789 [GO:0048858]; GO:0030030; GO:0032990; GO:0000902; GO:0016043; GO:0032989; GO:0009653; GO:0071840; GO:0048869; GO:0032502; GO:0048856; GO:0009987; GO:0008150 [GO:0050885]; GO:0050905; GO:0050877; GO:0003008; GO:0032501; GO:0008150 [GO:0051233]; GO:0110165; GO:0005819; GO:0005575; GO:0043232; GO:0015630; GO:0043228; GO:0043229; GO:0005622; GO:0005856; GO:0043226 [GO:0060291]; GO:0048167; GO:0050806; GO:0050804; GO:0065008; GO:0010647; GO:0023056; GO:0099177; GO:0065007; GO:0010646; GO:0048522; GO:0023051; GO:0048518; GO:0008150; GO:0050794; GO:0050789 [GO:0060466]; GO:0022414; GO:0090427; GO:0007343; GO:0008150; GO:0000003; GO:0045836; GO:0001775; GO:0007338; GO:0040020; GO:0051446; GO:0051785; GO:0090068; GO:0009987; GO:0009566; GO:0010564; GO:0051445; GO:0051783; GO:0045787; GO:2000243; GO:0010638; GO:0019953; GO:0051726; GO:2000241; GO:0033043; GO:0048522; GO:0048518; GO:0051130; GO:0044703; GO:0050794; GO:0050789; GO:0051128; GO:0051704; GO:0065007 [GO:0061003]; GO:0010976; GO:0050775; GO:0060999; GO:0061001; GO:0010975; GO:0031346; GO:0010770; GO:0048814; GO:0050769; GO:0051094; GO:0060998; GO:0022603; GO:0099175; GO:0120035; GO:0031344; GO:0051130; GO:0010720; GO:0010769; GO:0050773; GO:0050767; GO:0051962; GO:0048518; GO:0050793; GO:0050807; GO:0051128; GO:0048522; GO:0045597; GO:0060284; GO:0022604; GO:0051960; GO:0048699; GO:0051240; GO:0050789; GO:0050803; GO:0050794; GO:0045595; GO:2000026; GO:0022008; GO:0051239; GO:0065007; GO:0065008; GO:0030154; GO:0007399; GO:0008150; GO:0048869; GO:0048731; GO:0009987; GO:0032502; GO:0048856; GO:0007275; GO:0032501 [GO:0090129]; GO:0051094; GO:0051130; GO:0090128; GO:0048518; GO:0050793; GO:0048522; GO:0051128; GO:0050807; GO:0050789; GO:0050794; GO:0050803; GO:0065007; GO:0065008; GO:0008150 [GO:0098973]; GO:0005200; GO:0099186; GO:0098974; GO:0005198; GO:0007010; GO:0098918; GO:0099173; GO:0030036; GO:0099188; GO:0003674; GO:0006996; GO:0050808; GO:0016043; GO:0030029; GO:0034330; GO:0071840; GO:0009987; GO:0008150 [GO:0098978]; GO:0045202; GO:0030054; GO:0110165; GO:0005575 [GO:0106310]; GO:0004674; GO:0004672; GO:0016301; GO:0016773; GO:0140096; GO:0006468; GO:0016772; GO:0016310; GO:0003824; GO:0018215; GO:0006464; GO:0016740; GO:0006796; GO:0003674; GO:0036211; GO:0044267; GO:0006793; GO:0019538; GO:0043412; GO:0044260; GO:0044237; GO:0043170; GO:0044238; GO:1901564; GO:0008152; GO:0009987; GO:0071704; GO:0006807; GO:0008150 [GO:0106311]; GO:0004674; GO:0004672; GO:0016301; GO:0016773; GO:0140096; GO:0006468; GO:0016772; GO:0016310; GO:0003824; GO:0018215; GO:0006464; GO:0016740; GO:0006796; GO:0003674; GO:0036211; GO:0044267; GO:0006793; GO:0019538; GO:0043412; GO:0044260; GO:0044237; GO:0043170; GO:0044238; GO:1901564; GO:0008152; GO:0009987; GO:0071704; GO:0006807; GO:0008150 [GO:1903076]; GO:1904375; GO:1905475; GO:1903827; GO:0032880; GO:0060341; GO:0032879; GO:0050794; GO:0050789; GO:0065007; GO:0008150 [GO:2001222]; GO:0030334; GO:2000145; GO:0040012; GO:0051270; GO:0050789; GO:0032879; GO:0050794; GO:0065007; GO:0008150 [GO:2001235]; GO:0009967; GO:0043065; GO:2001233; GO:0009966; GO:0010647; GO:0023056; GO:0048584; GO:0042981; GO:0043068; GO:0010646; GO:0023051; GO:0048583; GO:0048522; GO:0048518; GO:0043067; GO:0010942; GO:0050794; GO:0050789; GO:0010941; GO:0065007; GO:0008150	12323	ENSMUSG00000057897	Camk2b	mmu:12323; P28652; Q5SVH9	Ion homeostasis; HSF1-dependent transactivation; Unblocking of NMDA receptors, glutamate binding and activation; RAF activation; Ion transport by P-type ATPases; Phase 0 - rapid depolarisation; Trafficking of AMPA receptors; Interferon gamma signaling	Hypothetical Network for Drug Addiction; Serotonin and anxiety; Primary Focal Segmental Glomerulosclerosis FSGS; Myometrial Relaxation and Contraction Pathways; Wnt Signaling Pathway NetPath; Calcium Regulation in the Cardiac Cell	15	0																					Peak Found	High	High	High	High	Peak Found	0
High	Master Protein	Q6PHZ2	Calcium/calmodulin-dependent protein kinase type II subunit delta [OS=Mus musculus]	0	93.691	24	11	114	7	499	56.3	7.25	810	103.56	9	11	cell cycle OR cell proliferation;protein metabolism;other metabolic processes;stress response;transport;developmental processes;other biological processes	plasma membrane;other membranes;cytosol;ER/Golgi;nucleus;other cell component	cytoskeletal activity;kinase activity;other molecular function	Pf08332	[GO:0000082]; GO:0044772; GO:0044843; GO:0044770; GO:1903047; GO:0022402; GO:0000278; GO:0009987; GO:0007049; GO:0008150 [GO:0001666]; GO:0006950; GO:0036293; GO:0050896; GO:0070482; GO:0008150; GO:0009628 [GO:0002028]; GO:0043269; GO:0051049; GO:0032879; GO:0050789; GO:0065007; GO:0008150 [GO:0003254]; GO:0042391; GO:0050794; GO:0050801; GO:0065008; GO:0050789; GO:0048878; GO:0065007; GO:0042592; GO:0008150 [GO:0004672]; GO:0016301; GO:0016773; GO:0140096; GO:0006468; GO:0016772; GO:0016310; GO:0003824; GO:0018215; GO:0006464; GO:0016740; GO:0006796; GO:0003674; GO:0036211; GO:0044267; GO:0006793; GO:0019538; GO:0043412; GO:0044260; GO:0044237; GO:0043170; GO:0044238; GO:1901564; GO:0008152; GO:0009987; GO:0071704; GO:0006807; GO:0008150 [GO:0004674]; GO:0004672; GO:0016301; GO:0016773; GO:0140096; GO:0006468; GO:0016772; GO:0016310; GO:0003824; GO:0018215; GO:0006464; GO:0016740; GO:0006796; GO:0003674; GO:0036211; GO:0044267; GO:0006793; GO:0019538; GO:0043412; GO:0044260; GO:0044237; GO:0043170; GO:0044238; GO:1901564; GO:0008152; GO:0009987; GO:0071704; GO:0006807; GO:0008150 [GO:0004683]; GO:0004674; GO:0004672; GO:0016301; GO:0016773; GO:0140096; GO:0006468; GO:0016772; GO:0016310; GO:0003824; GO:0018215; GO:0006464; GO:0016740; GO:0006796; GO:0003674; GO:0036211; GO:0044267; GO:0006793; GO:0019538; GO:0043412; GO:0044260; GO:0044237; GO:0043170; GO:0044238; GO:1901564; GO:0008152; GO:0009987; GO:0071704; GO:0006807; GO:0008150 [GO:0005516]; GO:0005515; GO:0005488; GO:0003674 [GO:0005524]; GO:0032559; GO:0035639; GO:0030554; GO:0032555; GO:0043168; GO:1901265; GO:0017076; GO:0032553; GO:0043167; GO:0097159; GO:1901363; GO:0000166; GO:0097367; GO:0005488; GO:0036094; GO:0003674 [GO:0005634]; GO:0043231; GO:0043227; GO:0043229; GO:0043226; GO:0005622; GO:0110165; GO:0005575 [GO:0005737]; GO:0110165; GO:0005622; GO:0005575 [GO:0005829]; GO:0110165; GO:0005737; GO:0005575; GO:0005622 [GO:0005954]; GO:0140535; GO:0032991; GO:0005575 [GO:0006468]; GO:0006464; GO:0016310; GO:0036211; GO:0044267; GO:0006796; GO:0019538; GO:0043412; GO:0044260; GO:0006793; GO:0043170; GO:0044238; GO:1901564; GO:0044237; GO:0071704; GO:0008152; GO:0006807; GO:0009987; GO:0008150 [GO:0006816]; GO:0030001; GO:0006812; GO:0006811; GO:0006810; GO:0051234; GO:0051179; GO:0008150 [GO:0010613]; GO:0010611; GO:0014742; GO:0014743; GO:0043502; GO:0051240; GO:0090257; GO:0048583; GO:0048518; GO:0051239; GO:0044057; GO:0050789; GO:0065007; GO:0008150 [GO:0010649]; GO:0010646; GO:0050794; GO:0050789; GO:0065007; GO:0008150 [GO:0010666]; GO:0010663; GO:0010665; GO:0010661; GO:0010662; GO:0010660; GO:0043065; GO:0042981; GO:0043068; GO:0043067; GO:0010942; GO:0010941; GO:0048522; GO:0050794; GO:0048518; GO:0050789; GO:0065007; GO:0008150 [GO:0010880]; GO:0051279; GO:0010522; GO:0051282; GO:1903169; GO:0051924; GO:0060341; GO:0065008; GO:0032879; GO:0050794; GO:1904062; GO:0010959; GO:0065007; GO:0050789; GO:0034765; GO:0043269; GO:0008150; GO:0034762; GO:0051049 [GO:0010971]; GO:0010389; GO:1901992; GO:1902751; GO:1901990; GO:1902749; GO:0045931; GO:1901989; GO:0007346; GO:1901987; GO:0045787; GO:0090068; GO:0051726; GO:0010564; GO:0048522; GO:0050794; GO:0048518; GO:0050789; GO:0065007; GO:0008150 [GO:0014704]; GO:0044291; GO:0005911; GO:0070161; GO:0030054; GO:0110165; GO:0005575 [GO:0014911]; GO:0014910; GO:0030335; GO:0030334; GO:2000147; GO:2000145; GO:0040017; GO:0051272; GO:0040012; GO:0051270; GO:0048518; GO:0048522; GO:0050789; GO:0032879; GO:0050794; GO:0065007; GO:0008150 [GO:0016529]; GO:0005783; GO:0016528; GO:0043231; GO:0005737; GO:0012505; GO:0043227; GO:0043229; GO:0110165; GO:0005622; GO:0043226; GO:0005575 [GO:0018105]; GO:0006468; GO:0018209; GO:0006464; GO:0016310; GO:0018193; GO:0036211; GO:0044267; GO:0006796; GO:0019538; GO:0043412; GO:0044260; GO:0006793; GO:0043170; GO:0044238; GO:1901564; GO:0044237; GO:0071704; GO:0008152; GO:0006807; GO:0009987; GO:0008150 [GO:0018107]; GO:0006468; GO:0018210; GO:0006464; GO:0016310; GO:0018193; GO:0036211; GO:0044267; GO:0006796; GO:0019538; GO:0043412; GO:0044260; GO:0006793; GO:0043170; GO:0044238; GO:1901564; GO:0044237; GO:0071704; GO:0008152; GO:0006807; GO:0009987; GO:0008150 [GO:0019871]; GO:0008200; GO:0017080; GO:0016248; GO:0099106; GO:0016247; GO:0098772; GO:0003674; GO:0065009; GO:0065007; GO:0008150 [GO:0030007]; GO:0006875; GO:0030004; GO:0055075; GO:0030003; GO:0055065; GO:0055067; GO:0006873; GO:0055080; GO:0098771; GO:0050801; GO:0055082; GO:0048878; GO:0019725; GO:0042592; GO:0009987; GO:0065008; GO:0008150; GO:0065007 [GO:0030315]; GO:0110165; GO:0042383; GO:0005575; GO:0005886; GO:0016020; GO:0071944 [GO:0031432]; GO:0008092; GO:0005515; GO:0005488; GO:0003674 [GO:0031594]; GO:0045202; GO:0030054; GO:0110165; GO:0005575 [GO:0032469]; GO:0006874; GO:0006875; GO:0055074; GO:0072503; GO:0030003; GO:0055065; GO:0072507; GO:0006873; GO:0055080; GO:0098771; GO:0050801; GO:0055082; GO:0048878; GO:0019725; GO:0042592; GO:0009987; GO:0065008; GO:0008150; GO:0065007 [GO:0032991]; GO:0005575 [GO:0033017]; GO:0005789; GO:0098588; GO:0016529; GO:0031090; GO:0042175; GO:0098827; GO:0005783; GO:0016528; GO:0016020; GO:0043227; GO:0012505; GO:0031984; GO:0043231; GO:0005737; GO:0110165; GO:0043226; GO:0043229; GO:0005622; GO:0005575 [GO:0035022]; GO:0035020; GO:0046579; GO:0046578; GO:0051057; GO:0051056; GO:1902533; GO:1902531; GO:0009967; GO:0009966; GO:0010647; GO:0023056; GO:0048584; GO:0010646; GO:0023051; GO:0048583; GO:0048522; GO:0048518; GO:0050794; GO:0050789; GO:0065007; GO:0008150 [GO:0042802]; GO:0005515; GO:0005488; GO:0003674 [GO:0042803]; GO:0042802; GO:0046983; GO:0005515; GO:0005488; GO:0003674 [GO:0043005]; GO:0120025; GO:0042995; GO:0110165; GO:0005575 [GO:0043025]; GO:0044297; GO:0036477; GO:0110165; GO:0005575 [GO:0043194]; GO:0110165; GO:0044304; GO:0005575; GO:0030424; GO:0043005; GO:0120025; GO:0042995 [GO:0044325]; GO:0005515; GO:0005488; GO:0003674 [GO:0046777]; GO:0006468; GO:0006464; GO:0016310; GO:0036211; GO:0044267; GO:0006796; GO:0019538; GO:0043412; GO:0044260; GO:0006793; GO:0043170; GO:0044238; GO:1901564; GO:0044237; GO:0071704; GO:0008152; GO:0006807; GO:0009987; GO:0008150 [GO:0048471]; GO:0110165; GO:0005737; GO:0005575; GO:0005622 [GO:0050998]; GO:0019899; GO:0005515; GO:0005488; GO:0003674 [GO:0055119]; GO:0090075; GO:0003012; GO:0003008; GO:0032501; GO:0008150 [GO:0060048]; GO:0006941; GO:0060047; GO:0006936; GO:0003015; GO:0008015; GO:0003012; GO:0003013; GO:0003008; GO:0032501; GO:0008150 [GO:0060341]; GO:0032879; GO:0050794; GO:0050789; GO:0065007; GO:0008150 [GO:0061049]; GO:0048588; GO:0003301; GO:0055013; GO:0016049; GO:0048589; GO:0048468; GO:0003298; GO:0003300; GO:0055017; GO:0055001; GO:0055006; GO:0055007; GO:0009987; GO:0040007; GO:0032502; GO:0048856; GO:0048869; GO:0030154; GO:0014896; GO:0014897; GO:0048738; GO:0060419; GO:0042692; GO:0035051; GO:0051146; GO:0008150; GO:0003012; GO:0014706; GO:0007507; GO:0035265; GO:0061061; GO:0003008; GO:0060537; GO:0048513; GO:0072359; GO:0032501; GO:0009888; GO:0048731; GO:0007275 [GO:0070374]; GO:0043410; GO:0070372; GO:0043408; GO:1902533; GO:1902531; GO:0009967; GO:0009966; GO:0010647; GO:0023056; GO:0048584; GO:0010646; GO:0023051; GO:0048583; GO:0048522; GO:0048518; GO:0050794; GO:0050789; GO:0065007; GO:0008150 [GO:0086003]; GO:0070252; GO:0060048; GO:0030048; GO:0006941; GO:0060047; GO:0006928; GO:0030029; GO:0006936; GO:0003015; GO:0008015; GO:0009987; GO:0003012; GO:0003013; GO:0008150; GO:0003008; GO:0032501 [GO:0098901]; GO:0098900; GO:0042391; GO:0050789; GO:0065008; GO:0065007; GO:0008150 [GO:0106310]; GO:0004674; GO:0004672; GO:0016301; GO:0016773; GO:0140096; GO:0006468; GO:0016772; GO:0016310; GO:0003824; GO:0018215; GO:0006464; GO:0016740; GO:0006796; GO:0003674; GO:0036211; GO:0044267; GO:0006793; GO:0019538; GO:0043412; GO:0044260; GO:0044237; GO:0043170; GO:0044238; GO:1901564; GO:0008152; GO:0009987; GO:0071704; GO:0006807; GO:0008150 [GO:0106311]; GO:0004674; GO:0004672; GO:0016301; GO:0016773; GO:0140096; GO:0006468; GO:0016772; GO:0016310; GO:0003824; GO:0018215; GO:0006464; GO:0016740; GO:0006796; GO:0003674; GO:0036211; GO:0044267; GO:0006793; GO:0019538; GO:0043412; GO:0044260; GO:0044237; GO:0043170; GO:0044238; GO:1901564; GO:0008152; GO:0009987; GO:0071704; GO:0006807; GO:0008150 [GO:1901897]; GO:1901077; GO:0090257; GO:0044057; GO:0051239; GO:0050789; GO:0065007; GO:0008150 [GO:1902306]; GO:0010766; GO:1902305; GO:1904063; GO:0002028; GO:0043271; GO:1904062; GO:0034766; GO:0043269; GO:0051051; GO:0034765; GO:0034763; GO:0051049; GO:0048519; GO:0034762; GO:0048523; GO:0032879; GO:0050789; GO:0050794; GO:0065007; GO:0008150 [GO:1902514]; GO:1903169; GO:0051924; GO:1904062; GO:0010959; GO:0034765; GO:0043269; GO:0034762; GO:0051049; GO:0050794; GO:0032879; GO:0050789; GO:0065007; GO:0008150 [GO:1903076]; GO:1904375; GO:1905475; GO:1903827; GO:0032880; GO:0060341; GO:0032879; GO:0050794; GO:0050789; GO:0065007; GO:0008150 [GO:1904707]; GO:0048661; GO:1904705; GO:0008284; GO:0048660; GO:0042127; GO:0048522; GO:0050794; GO:0048518; GO:0050789; GO:0065007; GO:0008150 [GO:2000573]; GO:0010557; GO:0031328; GO:0051054; GO:2000278; GO:0009891; GO:0010556; GO:0010604; GO:0031325; GO:0031326; GO:0045935; GO:0051052; GO:2000112; GO:0009889; GO:0009893; GO:0060255; GO:0031323; GO:0048522; GO:0019219; GO:0051173; GO:0019222; GO:0048518; GO:0050794; GO:0051171; GO:0080090; GO:0050789; GO:0065007; GO:0008150 [GO:2000650]; GO:0032413; GO:1902306; GO:2000649; GO:0032410; GO:0032412; GO:0034766; GO:0010766; GO:1902305; GO:1904063; GO:0032409; GO:0044092; GO:0051051; GO:0022898; GO:0034765; GO:0034763; GO:0043271; GO:0002028; GO:1904062; GO:0065009; GO:0048519; GO:0051049; GO:0034762; GO:0043269; GO:0048523; GO:0065007; GO:0050789; GO:0032879; GO:0050794; GO:0008150	108058	ENSMUSG00000053819	Camk2d	mmu:108058; Q3UF87; Q3UQH9; Q5DTK4; Q6PHZ2; Q8CAC5; Q9CZE2	Ion homeostasis; Ion transport by P-type ATPases; RAF activation; HSF1-dependent transactivation; Phase 0 - rapid depolarisation; Trafficking of AMPA receptors; Interferon gamma signaling; Unblocking of NMDA receptors, glutamate binding and activation	MicroRNAs in Cardiomyocyte Hypertrophy; Myometrial Relaxation and Contraction Pathways; Wnt Signaling Pathway NetPath; Calcium Regulation in the Cardiac Cell	13	4	2.059	1.04	0.0365088	71.97	58.2	141.8	33.87	17.74	94.9	55.6	54.2	153.1	135.4	106.8	1.35912e+07	7.9651e+06	7.75921e+06	2.19129e+07	1.93893e+07	1.52834e+07	High	High	High	High	High	High	1
High	Master Protein	Q923T9	Calcium/calmodulin-dependent protein kinase type II subunit gamma [OS=Mus musculus]	0	66.782	18	8	36	4	529	59.6	7.58	276	42.43	5	8	cell cycle OR cell proliferation;protein metabolism;other metabolic processes;stress response;transport;developmental processes;other biological processes	other membranes;cytosol;ER/Golgi;other cell component	kinase activity;other molecular function	Pf08332	[GO:0000082]; GO:0044772; GO:0044843; GO:0044770; GO:1903047; GO:0022402; GO:0000278; GO:0009987; GO:0007049; GO:0008150 [GO:0001666]; GO:0006950; GO:0036293; GO:0050896; GO:0070482; GO:0008150; GO:0009628 [GO:0004674]; GO:0004672; GO:0016301; GO:0016773; GO:0140096; GO:0006468; GO:0016772; GO:0016310; GO:0003824; GO:0018215; GO:0006464; GO:0016740; GO:0006796; GO:0003674; GO:0036211; GO:0044267; GO:0006793; GO:0019538; GO:0043412; GO:0044260; GO:0044237; GO:0043170; GO:0044238; GO:1901564; GO:0008152; GO:0009987; GO:0071704; GO:0006807; GO:0008150 [GO:0004683]; GO:0004674; GO:0004672; GO:0016301; GO:0016773; GO:0140096; GO:0006468; GO:0016772; GO:0016310; GO:0003824; GO:0018215; GO:0006464; GO:0016740; GO:0006796; GO:0003674; GO:0036211; GO:0044267; GO:0006793; GO:0019538; GO:0043412; GO:0044260; GO:0044237; GO:0043170; GO:0044238; GO:1901564; GO:0008152; GO:0009987; GO:0071704; GO:0006807; GO:0008150 [GO:0005516]; GO:0005515; GO:0005488; GO:0003674 [GO:0005524]; GO:0032559; GO:0035639; GO:0030554; GO:0032555; GO:0043168; GO:1901265; GO:0017076; GO:0032553; GO:0043167; GO:0097159; GO:1901363; GO:0000166; GO:0097367; GO:0005488; GO:0036094; GO:0003674 [GO:0005737]; GO:0110165; GO:0005622; GO:0005575 [GO:0005954]; GO:0140535; GO:0032991; GO:0005575 [GO:0006816]; GO:0030001; GO:0006812; GO:0006811; GO:0006810; GO:0051234; GO:0051179; GO:0008150 [GO:0006979]; GO:0006950; GO:0050896; GO:0008150 [GO:0007399]; GO:0048731; GO:0048856; GO:0007275; GO:0032502; GO:0032501; GO:0008150 [GO:0010975]; GO:0120035; GO:0031344; GO:0051128; GO:0050794; GO:0050789; GO:0065007; GO:0008150 [GO:0014069]; GO:0099572; GO:0032279; GO:0043226; GO:0098794; GO:0098984; GO:0110165; GO:0045202; GO:0005575; GO:0030054 [GO:0030154]; GO:0048869; GO:0009987; GO:0032502; GO:0008150 [GO:0033017]; GO:0005789; GO:0098588; GO:0016529; GO:0031090; GO:0042175; GO:0098827; GO:0005783; GO:0016528; GO:0016020; GO:0043227; GO:0012505; GO:0031984; GO:0043231; GO:0005737; GO:0110165; GO:0043226; GO:0043229; GO:0005622; GO:0005575 [GO:0042802]; GO:0005515; GO:0005488; GO:0003674 [GO:0042803]; GO:0042802; GO:0046983; GO:0005515; GO:0005488; GO:0003674 [GO:0043005]; GO:0120025; GO:0042995; GO:0110165; GO:0005575 [GO:0046777]; GO:0006468; GO:0006464; GO:0016310; GO:0036211; GO:0044267; GO:0006796; GO:0019538; GO:0043412; GO:0044260; GO:0006793; GO:0043170; GO:0044238; GO:1901564; GO:0044237; GO:0071704; GO:0008152; GO:0006807; GO:0009987; GO:0008150 [GO:0106310]; GO:0004674; GO:0004672; GO:0016301; GO:0016773; GO:0140096; GO:0006468; GO:0016772; GO:0016310; GO:0003824; GO:0018215; GO:0006464; GO:0016740; GO:0006796; GO:0003674; GO:0036211; GO:0044267; GO:0006793; GO:0019538; GO:0043412; GO:0044260; GO:0044237; GO:0043170; GO:0044238; GO:1901564; GO:0008152; GO:0009987; GO:0071704; GO:0006807; GO:0008150 [GO:0106311]; GO:0004674; GO:0004672; GO:0016301; GO:0016773; GO:0140096; GO:0006468; GO:0016772; GO:0016310; GO:0003824; GO:0018215; GO:0006464; GO:0016740; GO:0006796; GO:0003674; GO:0036211; GO:0044267; GO:0006793; GO:0019538; GO:0043412; GO:0044260; GO:0044237; GO:0043170; GO:0044238; GO:1901564; GO:0008152; GO:0009987; GO:0071704; GO:0006807; GO:0008150 [GO:1901897]; GO:1901077; GO:0090257; GO:0044057; GO:0051239; GO:0050789; GO:0065007; GO:0008150 [GO:1903076]; GO:1904375; GO:1905475; GO:1903827; GO:0032880; GO:0060341; GO:0032879; GO:0050794; GO:0050789; GO:0065007; GO:0008150	12325	ENSMUSG00000021820	Camk2g	mmu:12325; Q3U3H3; Q8VED3; Q923T9	HSF1-dependent transactivation; Interferon gamma signaling; Trafficking of AMPA receptors; Unblocking of NMDA receptors, glutamate binding and activation; RAF activation; Ion transport by P-type ATPases; Ion homeostasis; Phase 0 - rapid depolarisation	Splicing factor NOVA regulated synaptic proteins; Myometrial Relaxation and Contraction Pathways; Wnt Signaling Pathway NetPath; Calcium Regulation in the Cardiac Cell	13	0	1.248	0.32	0.966903	30.72	77	123	19.89	9.87	80.9	55.5	79.6	127.1	115.9	141.1	4.12942e+06	2.83124e+06	4.06217e+06	6.48325e+06	5.91226e+06	7.19869e+06	Peak Found	High	High	High	High	High	1
High	Master Protein	Q9QX15	Calcium-activated chloride channel regulator 3A-1 [OS=Mus musculus]	0	10.079	1	1	6	1	902	100	6.86		5.17		1	protein metabolism;other metabolic processes;transport	plasma membrane;other membranes	transporter activity;other molecular function	Pf00092, Pf08434	[GO:0005229]; GO:0022839; GO:0061778; GO:0022836; GO:0005254; GO:0015267; GO:0005253; GO:0015108; GO:0022803; GO:0005216; GO:0015103; GO:1902476; GO:0022857; GO:0015075; GO:0015318; GO:0008509; GO:0015698; GO:0006821; GO:0098661; GO:0005215; GO:0055085; GO:0034220; GO:0098656; GO:0006820; GO:0098660; GO:0003674; GO:0006810; GO:0009987; GO:0006811; GO:0051234; GO:0008150; GO:0051179 [GO:0005887]; GO:0016021; GO:0031226; GO:0031224; GO:0005886; GO:0110165; GO:0016020; GO:0071944; GO:0005575 [GO:0006821]; GO:0015698; GO:0006820; GO:0006811; GO:0006810; GO:0051234; GO:0051179; GO:0008150 [GO:0008237]; GO:0008233; GO:0016787; GO:0140096; GO:0006508; GO:0003824; GO:0018215; GO:0019538; GO:0003674; GO:0006464; GO:0043170; GO:0044238; GO:1901564; GO:0036211; GO:0044267; GO:0071704; GO:0008152; GO:0006807; GO:0043412; GO:0044260; GO:0008150; GO:0044237; GO:0009987 [GO:0046872]; GO:0043169; GO:0043167; GO:0005488; GO:0003674	12722	ENSMUSG00000056025	Clca3a1	B7ZN73; mmu:12722; O88860; Q3UQR1; Q8C324; Q8CCM1; Q9QX15			0	0	4.094	2.03	0.00340805	111.01	39.3	160.7	48.96	113.19	23.5	29.8	9.7	30.7	409.8	96.4	869719	1.10244e+06	358824	1.13416e+06	1.51353e+07	3.56082e+06	Peak Found	High	Peak Found	Peak Found	High	High	1
High	Master Protein	Q8BH59	Calcium-binding mitochondrial carrier protein Aralar1 [OS=Mus musculus]	0	108.676	20	12	309	7	677	74.5	8.25	1930	284.5	10	12	other metabolic processes;transport;other biological processes	other membranes;mitochondrion	transporter activity;other molecular function	Pf00153	[GO:0005313]; GO:0008514; GO:0015172; GO:0015179; GO:0015245; GO:0015813; GO:0008509; GO:0015711; GO:0015171; GO:0015800; GO:0015807; GO:1902475; GO:0005319; GO:0008028; GO:0015908; GO:0006835; GO:0015718; GO:1902001; GO:0015075; GO:0098656; GO:0071702; GO:0046943; GO:0003333; GO:0006865; GO:0046942; GO:0071705; GO:0005215; GO:0006869; GO:0015849; GO:1905039; GO:0022857; GO:0034220; GO:0006820; GO:0005342; GO:0015318; GO:0006810; GO:0003674; GO:0010876; GO:1903825; GO:0055085; GO:0006811; GO:0051234; GO:0033036; GO:0009987; GO:0051179; GO:0008150 [GO:0005509]; GO:0046872; GO:0043169; GO:0043167; GO:0005488; GO:0003674 [GO:0005739]; GO:0043231; GO:0005737; GO:0043227; GO:0043229; GO:0110165; GO:0005622; GO:0043226; GO:0005575 [GO:0006537]; GO:0006536; GO:0008652; GO:0009084; GO:0043650; GO:0009064; GO:0043648; GO:0006520; GO:0046394; GO:1901566; GO:1901607; GO:1901605; GO:0019752; GO:0044238; GO:1901564; GO:0016053; GO:1901576; GO:0043436; GO:0008152; GO:0006807; GO:0071704; GO:0006082; GO:0044249; GO:0044283; GO:0009058; GO:0008150; GO:0044237; GO:0044281; GO:0009987 [GO:0010907]; GO:0010676; GO:0010906; GO:0062013; GO:0010675; GO:0031325; GO:0045913; GO:0062012; GO:0009893; GO:0006109; GO:0031323; GO:0048522; GO:0019222; GO:0048518; GO:0080090; GO:0050794; GO:0050789; GO:0065007; GO:0008150 [GO:0015183]; GO:0005310; GO:0005319; GO:0015172; GO:0015179; GO:0015556; GO:0070778; GO:0046943; GO:0006835; GO:0005215; GO:0006869; GO:0015171; GO:0015800; GO:0015807; GO:1902475; GO:0008514; GO:0015740; GO:0015718; GO:0005342; GO:0015318; GO:1905039; GO:0046942; GO:0003674; GO:0071702; GO:0010876; GO:0003333; GO:0006865; GO:0071705; GO:0008509; GO:0015711; GO:1903825; GO:0022857; GO:0006820; GO:0033036; GO:0015849; GO:0006810; GO:0015075; GO:0098656; GO:0055085; GO:0006811; GO:0051179; GO:0051234; GO:0034220; GO:0009987; GO:0008150 [GO:0015810]; GO:0003333; GO:0006869; GO:0015718; GO:0015740; GO:0015800; GO:0006865; GO:1905039; GO:0071702; GO:0010876; GO:0046942; GO:0006835; GO:0015849; GO:0071705; GO:1903825; GO:0006820; GO:0033036; GO:0015711; GO:0006810; GO:0098656; GO:0006811; GO:0051179; GO:0051234; GO:0034220; GO:0008150; GO:0055085; GO:0009987 [GO:0015813]; GO:0006835; GO:0015718; GO:0015800; GO:0015807; GO:1902001; GO:1902475; GO:0046942; GO:0006865; GO:0071705; GO:0015908; GO:1905039; GO:0003333; GO:0015711; GO:0015849; GO:0006810; GO:0006869; GO:1903825; GO:0071702; GO:0051234; GO:0010876; GO:0098656; GO:0006820; GO:0051179; GO:0033036; GO:0034220; GO:0006811; GO:0008150; GO:0055085; GO:0009987 [GO:0016021]; GO:0031224; GO:0110165; GO:0016020; GO:0005575 [GO:0022857]; GO:0005215; GO:0055085; GO:0003674; GO:0006810; GO:0009987; GO:0051234; GO:0008150; GO:0051179 [GO:0031643]; GO:0031641; GO:0031646; GO:0048522; GO:0050794; GO:0051960; GO:0031644; GO:0051240; GO:0048518; GO:0050789; GO:2000026; GO:0044057; GO:0051239; GO:0065007; GO:0050793; GO:0008150 [GO:0042802]; GO:0005515; GO:0005488; GO:0003674 [GO:0043490]; GO:1990542; GO:0022904; GO:0006839; GO:0055085; GO:0022900; GO:0045333; GO:0006810; GO:0009987; GO:0006091; GO:0015980; GO:0051234; GO:0008150; GO:0044237; GO:0051179; GO:0008152 [GO:0051592]; GO:0010038; GO:0010035; GO:0042221; GO:0050896; GO:0008150 [GO:1904024]; GO:0009895; GO:0045912; GO:0062014; GO:1901003; GO:1902689; GO:1903579; GO:1904023; GO:0009892; GO:0009894; GO:0006109; GO:0062012; GO:0031324; GO:0043465; GO:1902688; GO:1903578; GO:0010906; GO:0043470; GO:0019222; GO:0048519; GO:0080090; GO:0031323; GO:0048523; GO:0043467; GO:0010675; GO:0050789; GO:0050794; GO:0065007; GO:0008150 [GO:2001171]; GO:1900373; GO:1903580; GO:2001169; GO:0030810; GO:1900371; GO:1900544; GO:0009893; GO:1903578; GO:0030808; GO:0031328; GO:0045981; GO:1900542; GO:0019222; GO:0048518; GO:0006140; GO:0031326; GO:0009891; GO:0031325; GO:0045935; GO:0045937; GO:0062013; GO:0050789; GO:0019219; GO:0019220; GO:0062012; GO:0009889; GO:0031323; GO:0048522; GO:0051173; GO:0010562; GO:0065007; GO:0051171; GO:0080090; GO:0051174; GO:0050794; GO:0008150	78830	ENSMUSG00000027010	Slc25a12	A2BFG0; mmu:78830; Q8BH59	Gluconeogenesis; Aspartate and asparagine metabolism		2	0	0.985	-0.02	0.539573	33.32	103.3	96.7	21.73	27.09	86.9	97.9	130.8	91.6	70.9	121.9	1.26571e+07	1.42682e+07	1.90606e+07	1.33511e+07	1.03268e+07	1.77674e+07	High	High	High	High	High	High	1
High	Master Protein	Q9QXX4	Calcium-binding mitochondrial carrier protein Aralar2 [OS=Mus musculus]	0	706.907	76	39	1827	34	676	74.4	8.6	17720	2547.33	35	36	other metabolic processes;transport;other biological processes	other membranes;mitochondrion	transporter activity;other molecular function	Pf00153	[GO:0005313]; GO:0008514; GO:0015172; GO:0015179; GO:0015245; GO:0015813; GO:0008509; GO:0015711; GO:0015171; GO:0015800; GO:0015807; GO:1902475; GO:0005319; GO:0008028; GO:0015908; GO:0006835; GO:0015718; GO:1902001; GO:0015075; GO:0098656; GO:0071702; GO:0046943; GO:0003333; GO:0006865; GO:0046942; GO:0071705; GO:0005215; GO:0006869; GO:0015849; GO:1905039; GO:0022857; GO:0034220; GO:0006820; GO:0005342; GO:0015318; GO:0006810; GO:0003674; GO:0010876; GO:1903825; GO:0055085; GO:0006811; GO:0051234; GO:0033036; GO:0009987; GO:0051179; GO:0008150 [GO:0005509]; GO:0046872; GO:0043169; GO:0043167; GO:0005488; GO:0003674 [GO:0005739]; GO:0043231; GO:0005737; GO:0043227; GO:0043229; GO:0110165; GO:0005622; GO:0043226; GO:0005575 [GO:0006754]; GO:0009152; GO:0009206; GO:0046034; GO:0006164; GO:0009150; GO:0009260; GO:0009145; GO:0009201; GO:0009205; GO:0008152; GO:0006163; GO:0009165; GO:0072522; GO:0009259; GO:0046390; GO:0009142; GO:0009144; GO:0009199; GO:0008150; GO:0009117; GO:0072521; GO:1901293; GO:0018130; GO:0019438; GO:0044271; GO:1901362; GO:1901566; GO:0019693; GO:0090407; GO:1901137; GO:0009141; GO:0006753; GO:0006725; GO:0034641; GO:0046483; GO:1901360; GO:1901564; GO:0034654; GO:0044249; GO:1901576; GO:0006796; GO:0019637; GO:1901135; GO:0055086; GO:0044237; GO:0006807; GO:0071704; GO:0006139; GO:0009058; GO:0006793; GO:0044281; GO:0009987; GO:0044238 [GO:0015183]; GO:0005310; GO:0005319; GO:0015172; GO:0015179; GO:0015556; GO:0070778; GO:0046943; GO:0006835; GO:0005215; GO:0006869; GO:0015171; GO:0015800; GO:0015807; GO:1902475; GO:0008514; GO:0015740; GO:0015718; GO:0005342; GO:0015318; GO:1905039; GO:0046942; GO:0003674; GO:0071702; GO:0010876; GO:0003333; GO:0006865; GO:0071705; GO:0008509; GO:0015711; GO:1903825; GO:0022857; GO:0006820; GO:0033036; GO:0015849; GO:0006810; GO:0015075; GO:0098656; GO:0055085; GO:0006811; GO:0051179; GO:0051234; GO:0034220; GO:0009987; GO:0008150 [GO:0015810]; GO:0003333; GO:0006869; GO:0015718; GO:0015740; GO:0015800; GO:0006865; GO:1905039; GO:0071702; GO:0010876; GO:0046942; GO:0006835; GO:0015849; GO:0071705; GO:1903825; GO:0006820; GO:0033036; GO:0015711; GO:0006810; GO:0098656; GO:0006811; GO:0051179; GO:0051234; GO:0034220; GO:0008150; GO:0055085; GO:0009987 [GO:0015813]; GO:0006835; GO:0015718; GO:0015800; GO:0015807; GO:1902001; GO:1902475; GO:0046942; GO:0006865; GO:0071705; GO:0015908; GO:1905039; GO:0003333; GO:0015711; GO:0015849; GO:0006810; GO:0006869; GO:1903825; GO:0071702; GO:0051234; GO:0010876; GO:0098656; GO:0006820; GO:0051179; GO:0033036; GO:0034220; GO:0006811; GO:0008150; GO:0055085; GO:0009987 [GO:0016021]; GO:0031224; GO:0110165; GO:0016020; GO:0005575 [GO:0022857]; GO:0005215; GO:0055085; GO:0003674; GO:0006810; GO:0009987; GO:0051234; GO:0008150; GO:0051179 [GO:0042802]; GO:0005515; GO:0005488; GO:0003674 [GO:0043490]; GO:1990542; GO:0022904; GO:0006839; GO:0055085; GO:0022900; GO:0045333; GO:0006810; GO:0009987; GO:0006091; GO:0015980; GO:0051234; GO:0008150; GO:0044237; GO:0051179; GO:0008152 [GO:0045333]; GO:0015980; GO:0006091; GO:0044237; GO:0008152; GO:0009987; GO:0008150 [GO:0051592]; GO:0010038; GO:0010035; GO:0042221; GO:0050896; GO:0008150	50799	ENSMUSG00000015112	Slc25a13	mmu:50799; Q9CZF6; Q9DCF5; Q9QXX4	Aspartate and asparagine metabolism; Gluconeogenesis		2	5	0.767	-0.38	0.365633	54.17	106.4	93.6	8.27	13.79	118.4	103.1	102.7	105.1	90.8	79.8	2.41229e+08	2.10101e+08	2.09315e+08	2.1418e+08	1.84921e+08	1.62679e+08	High	High	High	High	High	High	1
High	Master Protein	A2ASZ8	Calcium-binding mitochondrial carrier protein SCaMC-2 [OS=Mus musculus]	0	28.669	9	4	27	4	469	52.6	8.54	91	24.55	4	4	other metabolic processes;transport;developmental processes;other biological processes	other membranes;mitochondrion	transporter activity;other molecular function	Pf00153, Pf13499, Pf13833	[GO:0002021]; GO:0031667; GO:0032501; GO:0009991; GO:0008150; GO:0009605; GO:0050896 [GO:0005347]; GO:0000295; GO:0005346; GO:0008514; GO:0015867; GO:0015216; GO:0051503; GO:1901505; GO:0008509; GO:0015711; GO:0015868; GO:0015215; GO:0015865; GO:1901264; GO:0015075; GO:0098656; GO:0071702; GO:0015605; GO:0015932; GO:1901679; GO:0006862; GO:0022857; GO:0034220; GO:0006820; GO:0015748; GO:0015931; GO:0005215; GO:0055085; GO:0006811; GO:0071705; GO:0003674; GO:0006810; GO:0009987; GO:0051234; GO:0008150; GO:0051179 [GO:0005509]; GO:0046872; GO:0043169; GO:0043167; GO:0005488; GO:0003674 [GO:0005739]; GO:0043231; GO:0005737; GO:0043227; GO:0043229; GO:0110165; GO:0005622; GO:0043226; GO:0005575 [GO:0005743]; GO:0019866; GO:0031966; GO:0031090; GO:0031967; GO:0005740; GO:0016020; GO:0043227; GO:0031975; GO:0043229; GO:0005739; GO:0110165; GO:0043226; GO:0005622; GO:0043231; GO:0005737; GO:0005575 [GO:0014823]; GO:0050896; GO:0008150 [GO:0016021]; GO:0031224; GO:0110165; GO:0016020; GO:0005575 [GO:0032094]; GO:0031667; GO:0042221; GO:0009991; GO:0050896; GO:0009605; GO:0008150 [GO:0035264]; GO:0032501; GO:0048589; GO:0008150; GO:0032502; GO:0040007 [GO:0043010]; GO:0001654; GO:0007423; GO:0150063; GO:0048513; GO:0048880; GO:0048856; GO:0048731; GO:0032502; GO:0007275; GO:0008150; GO:0032501 [GO:0045333]; GO:0015980; GO:0006091; GO:0044237; GO:0008152; GO:0009987; GO:0008150 [GO:0046034]; GO:0008152; GO:0008150 [GO:0060612]; GO:0061448; GO:0048513; GO:0009888; GO:0048856; GO:0048731; GO:0032502; GO:0007275; GO:0008150; GO:0032501 [GO:0070588]; GO:0006816; GO:0098662; GO:0030001; GO:0098655; GO:0098660; GO:0006812; GO:0034220; GO:0006811; GO:0055085; GO:0006810; GO:0009987; GO:0051234; GO:0008150; GO:0051179	227731	ENSMUSG00000026819	Slc25a25	A2ASZ1; A2ASZ5; A2ASZ8; A2ASZ9; mmu:227731; Q6NXM8; Q80T78; Q8BHG0; Q8JZT8; Q8VBT4; Q99KD3			0	0	0.636	-0.65	0.177898	63.32	119.1	80.9	3.66	98.47	80.5	84.1	78.2	254.4	54.7	48.1	1.75057e+06	1.82705e+06	1.69916e+06	5.52962e+06	1.18936e+06	1.04518e+06	High	High	High	High	Peak Found	High	1
High	Master Protein	Q06138	Calcium-binding protein 39 [OS=Mus musculus]	0	53.303	19	7	71	4	341	39.8	6.89	208	49.24	5	7	protein metabolism;other metabolic processes;signal transduction;other biological processes	other membranes;cytosol;cytoskeleton;other cell component	enzyme regulator activity;other molecular function	Pf08569	[GO:0005509]; GO:0046872; GO:0043169; GO:0043167; GO:0005488; GO:0003674 [GO:0005737]; GO:0110165; GO:0005622; GO:0005575 [GO:0005829]; GO:0110165; GO:0005737; GO:0005575; GO:0005622 [GO:0007165]; GO:0009987; GO:0050794; GO:0007154; GO:0023052; GO:0051716; GO:0008150; GO:0050789; GO:0050896; GO:0065007 [GO:0010800]; GO:0001934; GO:0010799; GO:0001932; GO:0031401; GO:0042327; GO:0031399; GO:0042325; GO:0032270; GO:0045937; GO:0032268; GO:0019220; GO:0031325; GO:0051247; GO:0010562; GO:0031323; GO:0051246; GO:0051174; GO:0009893; GO:0048522; GO:0010604; GO:0051173; GO:0019222; GO:0050794; GO:0051171; GO:0060255; GO:0080090; GO:0048518; GO:0050789; GO:0065007; GO:0008150 [GO:0014823]; GO:0050896; GO:0008150 [GO:0016020]; GO:0110165; GO:0005575 [GO:0018105]; GO:0006468; GO:0018209; GO:0006464; GO:0016310; GO:0018193; GO:0036211; GO:0044267; GO:0006796; GO:0019538; GO:0043412; GO:0044260; GO:0006793; GO:0043170; GO:0044238; GO:1901564; GO:0044237; GO:0071704; GO:0008152; GO:0006807; GO:0009987; GO:0008150 [GO:0019900]; GO:0019899; GO:0005515; GO:0005488; GO:0003674 [GO:0030018]; GO:0110165; GO:0031674; GO:0005575; GO:0030017; GO:0030016; GO:0043292; GO:0043232; GO:0099512; GO:0005737; GO:0043228; GO:0043229; GO:0005622; GO:0099081; GO:0043226; GO:0099080 [GO:0030295]; GO:0019209; GO:0019887; GO:0032147; GO:0008047; GO:0019207; GO:0033674; GO:0045859; GO:0045860; GO:0030234; GO:0043549; GO:0042327; GO:0051347; GO:0001932; GO:0001934; GO:0098772; GO:0050790; GO:0042325; GO:0051338; GO:0045937; GO:0043085; GO:0031399; GO:0031401; GO:0003674; GO:0065009; GO:0019220; GO:0010562; GO:0044093; GO:0032268; GO:0032270; GO:0065007; GO:0051174; GO:0031325; GO:0031323; GO:0051246; GO:0051247; GO:0008150; GO:0009893; GO:0048522; GO:0019222; GO:0050794; GO:0051171; GO:0060255; GO:0080090; GO:0010604; GO:0051173; GO:0048518; GO:0050789 [GO:0032147]; GO:0045860; GO:0001934; GO:0033674; GO:0045859; GO:0001932; GO:0031401; GO:0042327; GO:0043549; GO:0051347; GO:0031399; GO:0042325; GO:0032270; GO:0045937; GO:0051338; GO:0043085; GO:0032268; GO:0019220; GO:0031325; GO:0051247; GO:0010562; GO:0050790; GO:0044093; GO:0031323; GO:0051246; GO:0051174; GO:0009893; GO:0048522; GO:0010604; GO:0051173; GO:0065009; GO:0019222; GO:0050794; GO:0051171; GO:0060255; GO:0080090; GO:0048518; GO:0065007; GO:0050789; GO:0008150 [GO:0032991]; GO:0005575 [GO:0035556]; GO:0007165; GO:0009987; GO:0050794; GO:0007154; GO:0023052; GO:0051716; GO:0008150; GO:0050789; GO:0050896; GO:0065007 [GO:0043539]; GO:0030295; GO:0071902; GO:0019209; GO:0019887; GO:0032147; GO:0045860; GO:0071900; GO:0008047; GO:0019207; GO:0033674; GO:0045859; GO:0001934; GO:0030234; GO:0043549; GO:0042327; GO:0051347; GO:0001932; GO:0031401; GO:0098772; GO:0050790; GO:0042325; GO:0051338; GO:0045937; GO:0043085; GO:0031399; GO:0032270; GO:0003674; GO:0065009; GO:0019220; GO:0010562; GO:0044093; GO:0032268; GO:0031325; GO:0051247; GO:0065007; GO:0051174; GO:0031323; GO:0051246; GO:0009893; GO:0048522; GO:0010604; GO:0051173; GO:0008150; GO:0019222; GO:0050794; GO:0051171; GO:0060255; GO:0080090; GO:0048518; GO:0050789 [GO:0071902]; GO:0045860; GO:0071900; GO:0001934; GO:0033674; GO:0045859; GO:0001932; GO:0031401; GO:0042327; GO:0043549; GO:0051347; GO:0031399; GO:0042325; GO:0032270; GO:0045937; GO:0051338; GO:0043085; GO:0032268; GO:0019220; GO:0031325; GO:0051247; GO:0010562; GO:0050790; GO:0044093; GO:0031323; GO:0051246; GO:0051174; GO:0009893; GO:0048522; GO:0010604; GO:0051173; GO:0065009; GO:0019222; GO:0050794; GO:0051171; GO:0060255; GO:0080090; GO:0048518; GO:0065007; GO:0050789; GO:0008150 [GO:0097066]; GO:0009725; GO:0009719; GO:0010033; GO:0050896; GO:0042221; GO:0008150	12283	ENSMUSG00000036707	Cab39	mmu:12283; Q06138; Q8VDZ8	Neutrophil degranulation; Energy dependent regulation of mTOR by LKB1-AMPK	Endochondral Ossification; Focal Adhesion-PI3K-Akt-mTOR-signaling pathway	4	3	1.079	0.11	0.856643	41.92	91.6	108.4	17.82	15.95	118.5	87.5	88.9	84	105.1	115.9	1.09696e+07	8.10109e+06	8.22566e+06	7.77688e+06	9.72498e+06	1.07295e+07	High	High	High	High	High	High	1
High	Master Protein	Q9DB16	Calcium-binding protein 39-like [OS=Mus musculus]	0	19.876	10	4	26	1	337	39.1	8.31	81	21.98	2	4	signal transduction;other biological processes		enzyme regulator activity	Pf08569	[GO:0035556]; GO:0007165; GO:0009987; GO:0050794; GO:0007154; GO:0023052; GO:0051716; GO:0008150; GO:0050789; GO:0050896; GO:0065007 [GO:0043539]; GO:0030295; GO:0071902; GO:0019209; GO:0019887; GO:0032147; GO:0045860; GO:0071900; GO:0008047; GO:0019207; GO:0033674; GO:0045859; GO:0001934; GO:0030234; GO:0043549; GO:0042327; GO:0051347; GO:0001932; GO:0031401; GO:0098772; GO:0050790; GO:0042325; GO:0051338; GO:0045937; GO:0043085; GO:0031399; GO:0032270; GO:0003674; GO:0065009; GO:0019220; GO:0010562; GO:0044093; GO:0032268; GO:0031325; GO:0051247; GO:0065007; GO:0051174; GO:0031323; GO:0051246; GO:0009893; GO:0048522; GO:0010604; GO:0051173; GO:0008150; GO:0019222; GO:0050794; GO:0051171; GO:0060255; GO:0080090; GO:0048518; GO:0050789	69008	ENSMUSG00000021981	Cab39l	mmu:69008; Q8BG52; Q91WB8; Q91YL0; Q9DB16	Energy dependent regulation of mTOR by LKB1-AMPK	Focal Adhesion-PI3K-Akt-mTOR-signaling pathway	2	0	0.637	-0.65	0.187608	94.78	122.2	77.8	32.7	91.18	68.6	108.8	136.8	69.3	24.3	192.1	580356	919663	1.15631e+06	585916	205815	1.62437e+06	High	High	High	High	High	High	1
High	Master Protein	Q8K1N1	Calcium-independent phospholipase A2-gamma [OS=Mus musculus]	0	29.491	6	4	17	4	776	87.3	9.23	20	14.31	2	4	other metabolic processes;transport;other biological processes	other membranes;mitochondrion;ER/Golgi;other cytoplasmic organelle	other molecular function	Pf01734	[GO:0001516]; GO:0006693; GO:0046457; GO:0006692; GO:0006636; GO:0046456; GO:0006690; GO:0033559; GO:0006633; GO:0046394; GO:0019752; GO:0006631; GO:0008610; GO:0072330; GO:0016053; GO:0043436; GO:0032787; GO:0044255; GO:0006629; GO:1901576; GO:0006082; GO:0044249; GO:0044283; GO:0044237; GO:0044238; GO:0071704; GO:0009058; GO:0044281; GO:0008152; GO:0009987; GO:0008150 [GO:0004620]; GO:0016298; GO:0016788; GO:0016787; GO:0003824; GO:0003674 [GO:0004622]; GO:0004620; GO:0052689; GO:0016298; GO:0016788; GO:0016787; GO:0003824; GO:0003674 [GO:0005739]; GO:0043231; GO:0005737; GO:0043227; GO:0043229; GO:0110165; GO:0005622; GO:0043226; GO:0005575 [GO:0005777]; GO:0042579; GO:0043231; GO:0005737; GO:0043227; GO:0043229; GO:0110165; GO:0005622; GO:0043226; GO:0005575 [GO:0005778]; GO:0031903; GO:0005777; GO:0098588; GO:0042579; GO:0031090; GO:0043231; GO:0005737; GO:0016020; GO:0043227; GO:0043229; GO:0110165; GO:0005622; GO:0043226; GO:0005575 [GO:0005789]; GO:0031090; GO:0042175; GO:0098827; GO:0016020; GO:0043227; GO:0012505; GO:0031984; GO:0005783; GO:0110165; GO:0043226; GO:0043229; GO:0043231; GO:0005737; GO:0005575; GO:0005622 [GO:0006631]; GO:0032787; GO:0044255; GO:0019752; GO:0006629; GO:0044237; GO:0043436; GO:0044238; GO:0071704; GO:0008152; GO:0009987; GO:0006082; GO:0008150; GO:0044281 [GO:0008219]; GO:0009987; GO:0008150 [GO:0016020]; GO:0110165; GO:0005575 [GO:0016021]; GO:0031224; GO:0110165; GO:0016020; GO:0005575 [GO:0019369]; GO:0001676; GO:0006690; GO:0033559; GO:0120254; GO:0006631; GO:0019752; GO:0071704; GO:0032787; GO:0044255; GO:0043436; GO:0008152; GO:0006629; GO:0044237; GO:0006082; GO:0008150; GO:0044238; GO:0009987; GO:0044281 [GO:0031966]; GO:0031090; GO:0005740; GO:0016020; GO:0043227; GO:0031967; GO:0005739; GO:0110165; GO:0043226; GO:0031975; GO:0043229; GO:0043231; GO:0005737; GO:0005575; GO:0005622 [GO:0034638]; GO:0046470; GO:0046475; GO:1901565; GO:0006650; GO:1901564; GO:0009395; GO:0046503; GO:1901575; GO:0006644; GO:0046486; GO:0006807; GO:0071704; GO:0044242; GO:0046434; GO:0009056; GO:0006796; GO:0019637; GO:0044255; GO:0008152; GO:0016042; GO:0044248; GO:0006793; GO:0006629; GO:0044237; GO:0008150; GO:0044238; GO:0009987 [GO:0043651]; GO:0001676; GO:0033559; GO:0120254; GO:0006631; GO:0071704; GO:0032787; GO:0044255; GO:0008152; GO:0019752; GO:0006629; GO:0044237; GO:0008150; GO:0043436; GO:0044238; GO:0009987; GO:0006082; GO:0044281 [GO:0046338]; GO:0046337; GO:0046475; GO:0006650; GO:0009395; GO:0046503; GO:0006644; GO:0046486; GO:0044242; GO:0046434; GO:0006796; GO:0019637; GO:0044255; GO:0016042; GO:0044248; GO:1901575; GO:0006793; GO:0071704; GO:0006629; GO:0044237; GO:0009056; GO:0008152; GO:0044238; GO:0009987; GO:0008150 [GO:0047499]; GO:0004623; GO:0004620; GO:0052689; GO:0016298; GO:0016788; GO:0016787; GO:0003824; GO:0003674 [GO:0050482]; GO:0032309; GO:1903963; GO:0046903; GO:0071715; GO:0015718; GO:0015909; GO:0006810; GO:0046942; GO:0015908; GO:0051234; GO:0015711; GO:0006869; GO:0015849; GO:0051179; GO:0071702; GO:0010876; GO:0008150; GO:0006820; GO:0033036; GO:0006811 [GO:0055088]; GO:0048878; GO:0042592; GO:0065008; GO:0065007; GO:0008150 [GO:0070328]; GO:0055090; GO:0055088; GO:0048878; GO:0042592; GO:0065008; GO:0065007; GO:0008150 [GO:0102545]; GO:0052689; GO:0016788; GO:0016787; GO:0003824; GO:0003674	67452	ENSMUSG00000036257	Pnpla8	mmu:67452; Q3TH33; Q8K1N1; Q8VEC0; Q9DC20	Acyl chain remodelling of PC; Acyl chain remodelling of PE	Eicosanoid Synthesis	3	0	0.846	-0.24	0.286636	59.31	45.9	154.1	71.41	66.79	138.9	47.9	41.8	181.6	160.8	29.1	5.49556e+06	1.89406e+06	1.65298e+06	7.18796e+06	6.36439e+06	1.15138e+06	High	High	High	High	High	High	1
High	Master Protein	Q9CR86	Calcium-regulated heat stable protein 1 [OS=Mus musculus]	0	70.153	55	5	211	5	148	16.1	8.21	1935	234.98	5	4	other biological processes	cytosol;other cell component	nucleic acid binding activity		[GO:0000932]; GO:0036464; GO:0035770; GO:0005737; GO:0043232; GO:0099080; GO:0110165; GO:0005622; GO:0043228; GO:0043229; GO:0005575; GO:0043226 [GO:0003730]; GO:0003729; GO:0003723; GO:0003676; GO:0097159; GO:1901363; GO:0005488; GO:0003674 [GO:0005737]; GO:0110165; GO:0005622; GO:0005575 [GO:0005829]; GO:0110165; GO:0005737; GO:0005575; GO:0005622 [GO:0043186]; GO:0036464; GO:0060293; GO:0035770; GO:0005737; GO:0045495; GO:0043232; GO:0099080; GO:0110165; GO:0005622; GO:0043228; GO:0043229; GO:0005575; GO:0043226 [GO:0043488]; GO:0043487; GO:0061013; GO:0010608; GO:0031329; GO:0051252; GO:0065008; GO:0010468; GO:1903311; GO:0009894; GO:0031323; GO:0019219; GO:0060255; GO:0065007; GO:0019222; GO:0050794; GO:0051171; GO:0080090; GO:0008150; GO:0050789	52502	ENSMUSG00000008393	Carhsp1	mmu:52502; Q9CR86			0	0	1.158	0.21	0.79583	34.37	82.5	117.5	20.9	18.44	76.4	102.3	69.5	101.2	108.7	141.8	5.70719e+07	7.64568e+07	5.19557e+07	7.56195e+07	8.1202e+07	1.05964e+08	High	High	High	High	High	High	1
High	Master Protein	Q9CXW3	Calcyclin-binding protein [OS=Mus musculus]	0	48.012	19	3	24	3	229	26.5	7.87	121	31.81	3	3	developmental processes;other biological processes	cytosol;nucleus;other cell component	cytoskeletal activity;other molecular function	Pf04969, Pf05002, Pf09032	[GO:0005634]; GO:0043231; GO:0043227; GO:0043229; GO:0043226; GO:0005622; GO:0110165; GO:0005575 [GO:0005641]; GO:0031970; GO:0005635; GO:0043233; GO:0070013; GO:0031967; GO:0005634; GO:0012505; GO:0031974; GO:0043226; GO:0043229; GO:0031975; GO:0043227; GO:0043231; GO:0110165; GO:0005622; GO:0005575 [GO:0005654]; GO:0110165; GO:0031981; GO:0005575; GO:0043233; GO:0070013; GO:0005634; GO:0031974; GO:0043226; GO:0043229; GO:0043231; GO:0005622; GO:0043227 [GO:0005737]; GO:0110165; GO:0005622; GO:0005575 [GO:0005829]; GO:0110165; GO:0005737; GO:0005575; GO:0005622 [GO:0007507]; GO:0048513; GO:0072359; GO:0048856; GO:0048731; GO:0032502; GO:0007275; GO:0008150; GO:0032501 [GO:0007568]; GO:0032502; GO:0008150 [GO:0015631]; GO:0008092; GO:0005515; GO:0005488; GO:0003674 [GO:0019005]; GO:0031461; GO:0000151; GO:0140535; GO:1990234; GO:0032991; GO:1902494; GO:0005575 [GO:0019904]; GO:0005515; GO:0005488; GO:0003674 [GO:0030877]; GO:0032991; GO:0005737; GO:0005575; GO:0110165; GO:0005622 [GO:0031625]; GO:0044389; GO:0019899; GO:0005515; GO:0005488; GO:0003674 [GO:0042803]; GO:0042802; GO:0046983; GO:0005515; GO:0005488; GO:0003674 [GO:0043005]; GO:0120025; GO:0042995; GO:0110165; GO:0005575 [GO:0044297]; GO:0110165; GO:0005575 [GO:0044548]; GO:0005515; GO:0005488; GO:0003674 [GO:0045740]; GO:0006275; GO:0010557; GO:0031328; GO:2000112; GO:0009891; GO:0010556; GO:0010604; GO:0031325; GO:0031326; GO:0009889; GO:0009893; GO:0060255; GO:0031323; GO:0048522; GO:0019222; GO:0048518; GO:0050794; GO:0050789; GO:0065007; GO:0008150 [GO:0055007]; GO:0035051; GO:0051146; GO:0048738; GO:0030154; GO:0007507; GO:0042692; GO:0014706; GO:0048869; GO:0048513; GO:0072359; GO:0061061; GO:0060537; GO:0009987; GO:0032502; GO:0048856; GO:0048731; GO:0009888; GO:0008150; GO:0007275; GO:0032501 [GO:0060416]; GO:0043434; GO:0009725; GO:1901652; GO:0009719; GO:0010033; GO:0010243; GO:1901700; GO:0050896; GO:0042221; GO:1901698; GO:0008150 [GO:0060548]; GO:0010941; GO:0048523; GO:0050794; GO:0048519; GO:0050789; GO:0065007; GO:0008150 [GO:0071277]; GO:0051592; GO:0071248; GO:0010038; GO:0071241; GO:0010035; GO:0070887; GO:0042221; GO:0051716; GO:0050896; GO:0009987; GO:0008150 [GO:1990830]; GO:0071345; GO:1990823; GO:0034097; GO:0071310; GO:0010033; GO:0070887; GO:0042221; GO:0051716; GO:0050896; GO:0009987; GO:0008150	12301	ENSMUSG00000014226	Cacybp	mmu:12301; O70140; Q9CXW3			0	0	0.795	-0.33	0.235414	44.98	124.5	75.5	38.48	29.31	155.8	69.1	146.5	89.4	88.8	50.4	1.77989e+07	7.88796e+06	1.67335e+07	1.02134e+07	1.01421e+07	5.75939e+06	High	High	High	High	High	High	1
High	Master Protein	Q8C5W0	Calmin [OS=Mus musculus]	0	125.775	16	13	106	13	1052	117.2	5.03	504	126.14	8	13	cell organization and biogenesis;transport;developmental processes;other biological processes	other membranes;nucleus;other cell component	cytoskeletal activity	Pf00307	[GO:0005640]; GO:0031965; GO:0031968; GO:0042175; GO:0031090; GO:0005635; GO:0019867; GO:0098588; GO:0031967; GO:0016020; GO:0012505; GO:0043227; GO:0005634; GO:0031975; GO:0043229; GO:0110165; GO:0043226; GO:0043231; GO:0005622; GO:0005575 [GO:0005737]; GO:0110165; GO:0005622; GO:0005575 [GO:0007097]; GO:0046907; GO:0051647; GO:0051656; GO:0006810; GO:0051641; GO:0051649; GO:0051640; GO:0051234; GO:0009987; GO:0051179; GO:0008150 [GO:0008285]; GO:0042127; GO:0048523; GO:0050794; GO:0048519; GO:0050789; GO:0065007; GO:0008150 [GO:0016020]; GO:0110165; GO:0005575 [GO:0016021]; GO:0031224; GO:0110165; GO:0016020; GO:0005575 [GO:0031175]; GO:0120036; GO:0048666; GO:0030030; GO:0048468; GO:0030182; GO:0016043; GO:0048856; GO:0048869; GO:0030154; GO:0048699; GO:0071840; GO:0032502; GO:0009987; GO:0022008; GO:0008150; GO:0007399; GO:0048731; GO:0007275; GO:0032501 [GO:0034993]; GO:0106094; GO:0034992; GO:0106083; GO:0110165; GO:0005635; GO:0098796; GO:0140513; GO:0031224; GO:0005575; GO:0031967; GO:0005634; GO:0012505; GO:0032991; GO:0016020; GO:0031975; GO:0043227; GO:0043229; GO:0043231; GO:0043226; GO:0005622 [GO:0051015]; GO:0003779; GO:0044877; GO:0008092; GO:0005488; GO:0005515; GO:0003674	94040	ENSMUSG00000021097	Clmn	mmu:94040; Q8C5W0; Q91V71; Q91XT7; Q91XT8; Q91XU9			0	0	1.168	0.22	0.953939	54.64	98.9	101.1	15.32	16.67	96.8	107.5	78.9	92.4	125.6	98.8	1.95368e+07	2.17023e+07	1.59231e+07	18648201	2.53514e+07	1.99514e+07	High	High	High	High	High	High	1
High	Master Protein	P0DP27	Calmodulin-2 [OS=Mus musculus]	0	423.07	85	16	1857	16	149	16.8	4.22	22047	2714.55	14	15	cell cycle OR cell proliferation;cell organization and biogenesis;other metabolic processes;signal transduction;other biological processes	plasma membrane;other membranes;cytoskeleton;mitochondrion;ER/Golgi;nucleus;other cell component	signal transduction activity or receptor binding;enzyme regulator activity;cytoskeletal activity;other molecular function	Pf13499	[GO:0000086]; GO:0044772; GO:0044839; GO:0044770; GO:1903047; GO:0022402; GO:0000278; GO:0009987; GO:0007049; GO:0008150 [GO:0000922]; GO:0110165; GO:0005819; GO:0005575; GO:0043232; GO:0015630; GO:0043228; GO:0043229; GO:0005622; GO:0005856; GO:0043226 [GO:0001975]; GO:0014075; GO:0010243; GO:0010033; GO:1901698; GO:0042221; GO:0050896; GO:0008150 [GO:0002027]; GO:0008016; GO:0065008; GO:1903522; GO:0065007; GO:0044057; GO:0008150; GO:0051239; GO:0050789 [GO:0005509]; GO:0046872; GO:0043169; GO:0043167; GO:0005488; GO:0003674 [GO:0005513]; GO:0009593; GO:0051592; GO:0051606; GO:0042221; GO:0010038; GO:0050896; GO:0010035; GO:0008150 [GO:0005634]; GO:0043231; GO:0043227; GO:0043229; GO:0043226; GO:0005622; GO:0110165; GO:0005575 [GO:0005737]; GO:0110165; GO:0005622; GO:0005575 [GO:0005813]; GO:0005815; GO:0110165; GO:0015630; GO:0005575; GO:0005856; GO:0043232; GO:0043228; GO:0043229; GO:0005622; GO:0043226 [GO:0005876]; GO:0005874; GO:0005819; GO:0099513; GO:0015630; GO:0043232; GO:0099512; GO:0005856; GO:0043228; GO:0043229; GO:0005622; GO:0099081; GO:0043226; GO:0110165; GO:0099080; GO:0005575 [GO:0005886]; GO:0016020; GO:0071944; GO:0110165; GO:0005575 [GO:0007190]; GO:0050790; GO:0065009; GO:0065007; GO:0008150 [GO:0008076]; GO:0034705; GO:0098797; GO:0005887; GO:0034703; GO:0098796; GO:0005886; GO:0016021; GO:0031226; GO:0034702; GO:0032991; GO:0016020; GO:0071944; GO:0031224; GO:1902495; GO:0005575; GO:0110165; GO:1990351 [GO:0008179]; GO:0019899; GO:0005515; GO:0005488; GO:0003674 [GO:0010856]; GO:0008047; GO:0030234; GO:0098772; GO:0050790; GO:0003674; GO:0065009; GO:0065007; GO:0008150 [GO:0010880]; GO:0051279; GO:0010522; GO:0051282; GO:1903169; GO:0051924; GO:0060341; GO:0065008; GO:0032879; GO:0050794; GO:1904062; GO:0010959; GO:0065007; GO:0050789; GO:0034765; GO:0043269; GO:0008150; GO:0034762; GO:0051049 [GO:0016240]; GO:0140056; GO:0097352; GO:0022406; GO:0051640; GO:0032984; GO:0016236; GO:0009987; GO:0051641; GO:0022411; GO:0043933; GO:0006914; GO:0008150; GO:0051179; GO:0016043; GO:0044248; GO:0061919; GO:0071840; GO:0009056; GO:0044237; GO:0008152 [GO:0019722]; GO:0019932; GO:0035556; GO:0007165; GO:0009987; GO:0050794; GO:0007154; GO:0023052; GO:0051716; GO:0008150; GO:0050789; GO:0050896; GO:0065007 [GO:0019855]; GO:0005246; GO:0008200; GO:0099106; GO:0016248; GO:0016247; GO:0098772; GO:0003674; GO:0065009; GO:0065007; GO:0008150 [GO:0019901]; GO:0019900; GO:0019899; GO:0005515; GO:0005488; GO:0003674 [GO:0019904]; GO:0005515; GO:0005488; GO:0003674 [GO:0030017]; GO:0110165; GO:0030016; GO:0005575; GO:0043292; GO:0043232; GO:0099512; GO:0005737; GO:0043228; GO:0043229; GO:0005622; GO:0099081; GO:0043226; GO:0099080 [GO:0030234]; GO:0098772; GO:0050790; GO:0003674; GO:0065009; GO:0065007; GO:0008150 [GO:0030235]; GO:0030234; GO:0098772; GO:0050790; GO:0003674; GO:0065009; GO:0065007; GO:0008150 [GO:0030426]; GO:0030427; GO:0150034; GO:0110165; GO:0030424; GO:0005575; GO:0043005; GO:0120025; GO:0042995 [GO:0030672]; GO:0099501; GO:0008021; GO:0030658; GO:0070382; GO:0098793; GO:0030659; GO:0098588; GO:0030133; GO:0099503; GO:0110165; GO:0045202; GO:0012506; GO:0031410; GO:0031090; GO:0012505; GO:0005575; GO:0030054; GO:0031982; GO:0097708; GO:0005737; GO:0016020; GO:0043227; GO:0005622; GO:0043226 [GO:0031432]; GO:0008092; GO:0005515; GO:0005488; GO:0003674 [GO:0031800]; GO:0035256; GO:0001664; GO:0035254; GO:0005102; GO:0005515; GO:0005488; GO:0003674 [GO:0031966]; GO:0031090; GO:0005740; GO:0016020; GO:0043227; GO:0031967; GO:0005739; GO:0110165; GO:0043226; GO:0031975; GO:0043229; GO:0043231; GO:0005737; GO:0005575; GO:0005622 [GO:0031997]; GO:0047485; GO:0005515; GO:0005488; GO:0003674 [GO:0032465]; GO:0010564; GO:0051302; GO:0051726; GO:0050794; GO:0050789; GO:0065007; GO:0008150 [GO:0032516]; GO:0010922; GO:0035307; GO:0043666; GO:0010921; GO:0035306; GO:0051345; GO:0031401; GO:0035304; GO:0035303; GO:0051336; GO:0045937; GO:0043085; GO:0031399; GO:0032270; GO:0019220; GO:0050790; GO:0010562; GO:0044093; GO:0032268; GO:0031325; GO:0051247; GO:0051174; GO:0065009; GO:0031323; GO:0051246; GO:0009893; GO:0048522; GO:0010604; GO:0051173; GO:0065007; GO:0019222; GO:0050794; GO:0051171; GO:0060255; GO:0080090; GO:0048518; GO:0008150; GO:0050789 [GO:0034704]; GO:0034703; GO:0034702; GO:1902495; GO:0098796; GO:1990351; GO:0016021; GO:0032991; GO:0016020; GO:0031224; GO:0005575; GO:0110165 [GO:0043005]; GO:0120025; GO:0042995; GO:0110165; GO:0005575 [GO:0043209]; GO:0110165; GO:0005575 [GO:0043548]; GO:0005515; GO:0005488; GO:0003674 [GO:0044325]; GO:0005515; GO:0005488; GO:0003674 [GO:0047485]; GO:0005515; GO:0005488; GO:0003674 [GO:0048306]; GO:0005515; GO:0005488; GO:0003674 [GO:0050998]; GO:0019899; GO:0005515; GO:0005488; GO:0003674 [GO:0051000]; GO:0032770; GO:0050999; GO:0032768; GO:0051353; GO:0051341; GO:0043085; GO:0050790; GO:0044093; GO:0065009; GO:0065007; GO:0008150 [GO:0051343]; GO:0051342; GO:0051345; GO:0051336; GO:0043085; GO:0050790; GO:0044093; GO:0065009; GO:0065007; GO:0008150 [GO:0051412]; GO:0051384; GO:0051385; GO:0097305; GO:1901654; GO:0031960; GO:0010033; GO:1901700; GO:0048545; GO:0042221; GO:0009725; GO:0014070; GO:0033993; GO:0050896; GO:0009719; GO:0008150 [GO:0055117]; GO:0006942; GO:0008016; GO:0006937; GO:1903522; GO:0090257; GO:0044057; GO:0051239; GO:0050789; GO:0065007; GO:0008150 [GO:0060314]; GO:0051279; GO:1901019; GO:2001257; GO:0010522; GO:0051282; GO:1903169; GO:0032412; GO:1904062; GO:0051924; GO:0060341; GO:0065008; GO:0032879; GO:0050794; GO:0022898; GO:0034765; GO:0010959; GO:0065007; GO:0050789; GO:0032409; GO:0034762; GO:0043269; GO:0008150; GO:0065009; GO:0051049 [GO:0060315]; GO:0051280; GO:0060314; GO:1901020; GO:2001258; GO:0010523; GO:0051279; GO:0051284; GO:1903170; GO:1901019; GO:2001257; GO:0032413; GO:1904063; GO:0010522; GO:0048523; GO:0051926; GO:0051282; GO:1903169; GO:0048522; GO:0032412; GO:1904062; GO:0032410; GO:0034766; GO:0051924; GO:0060341; GO:0065008; GO:0048519; GO:0050794; GO:0043271; GO:0032879; GO:0048518; GO:0022898; GO:0034765; GO:0032409; GO:0044092; GO:0051051; GO:0034763; GO:0010959; GO:0065007; GO:0050789; GO:0043269; GO:0034762; GO:0065009; GO:0051049; GO:0008150 [GO:0060316]; GO:0051281; GO:0060314; GO:1901021; GO:2001259; GO:0010524; GO:0051279; GO:1904427; GO:1901019; GO:2001257; GO:0032414; GO:1904064; GO:0007204; GO:0010522; GO:0048522; GO:0051928; GO:0051282; GO:1903169; GO:0032412; GO:1904062; GO:0032411; GO:0034767; GO:0051480; GO:0051924; GO:0060341; GO:0065008; GO:0048518; GO:0050794; GO:0043270; GO:0032879; GO:0022898; GO:0034765; GO:0032409; GO:0044093; GO:0051050; GO:0034764; GO:0006874; GO:0010959; GO:0065007; GO:0050789; GO:0043269; GO:0034762; GO:0065009; GO:0051049; GO:0006875; GO:0055074; GO:0072503; GO:0008150; GO:0030003; GO:0055065; GO:0072507; GO:0006873; GO:0055080; GO:0098771; GO:0050801; GO:0055082; GO:0048878; GO:0019725; GO:0042592; GO:0009987 [GO:0072542]; GO:0019211; GO:0019888; GO:0008047; GO:0019208; GO:0043666; GO:0030234; GO:0010921; GO:0035304; GO:0098772; GO:0050790; GO:0035303; GO:0051336; GO:0031399; GO:0003674; GO:0065009; GO:0019220; GO:0032268; GO:0065007; GO:0051174; GO:0031323; GO:0051246; GO:0008150; GO:0019222; GO:0050794; GO:0051171; GO:0060255; GO:0080090; GO:0050789 [GO:0090151]; GO:0007006; GO:0051649; GO:0072655; GO:0090150; GO:0007005; GO:0061024; GO:0051234; GO:0051641; GO:0070585; GO:0072594; GO:0045184; GO:0072657; GO:0006996; GO:0016043; GO:0051179; GO:0009987; GO:0033365; GO:0008104; GO:0034613; GO:0071840; GO:0008150; GO:0033036; GO:0070727 [GO:0097718]; GO:0019904; GO:0005515; GO:0005488; GO:0003674 [GO:0098901]; GO:0098900; GO:0042391; GO:0050789; GO:0065008; GO:0065007; GO:0008150 [GO:1900242]; GO:0030100; GO:1903421; GO:0051128; GO:0060627; GO:0051049; GO:0050794; GO:0032879; GO:0050789; GO:0065007; GO:0008150 [GO:1901842]; GO:1901386; GO:1901841; GO:1901020; GO:1901385; GO:2001258; GO:0032413; GO:1901019; GO:1903170; GO:2001257; GO:1904063; GO:0032410; GO:0032412; GO:0034766; GO:1903169; GO:0051926; GO:1904062; GO:0032409; GO:0044092; GO:0051051; GO:0022898; GO:0034765; GO:0034763; GO:0043271; GO:0051924; GO:0065009; GO:0048519; GO:0051049; GO:0034762; GO:0043269; GO:0048523; GO:0010959; GO:0065007; GO:0050789; GO:0032879; GO:0050794; GO:0008150 [GO:1902494]; GO:0032991; GO:0005575 [GO:1990456]; GO:0016043; GO:0140056; GO:0071840; GO:0022406; GO:0051640; GO:0009987; GO:0051641; GO:0008150; GO:0051179 [GO:2000300]; GO:0046928; GO:1903305; GO:0001505; GO:0050804; GO:0051588; GO:1903530; GO:0017157; GO:0065008; GO:0099177; GO:0051049; GO:0050794; GO:0051046; GO:0060627; GO:0065007; GO:0010646; GO:0023051; GO:0032879; GO:0050789; GO:0008150	12313; 12314; 12315	ENSMUSG00000001175; ENSMUSG00000019370; ENSMUSG00000036438	Calm2	mmu:12313; mmu:12314; mmu:12315; P02593; P0DP27; P62204; P70667; P99014; Q3TEH7; Q3THK5; Q3U6Z5; Q3U7C7; Q498A3; Q61379; Q61380; Q8BNC9; Q91VQ9; Q9D6G4		Endochondral Ossification; MicroRNAs in Cardiomyocyte Hypertrophy; Alzheimers Disease; G Protein Signaling Pathways; G13 Signaling Pathway; Glycogen Metabolism; Myometrial Relaxation and Contraction Pathways; Calcium Regulation in the Cardiac Cell	8	0	1.08	0.11	0.758991	69.17	93.7	106.3	11.32	15.31	98.2	99.9	80.9	111.3	120.8	88.9	7.82846e+08	7.96809e+08	6.44908e+08	8.87339e+08	9.62975e+08	7.08591e+08	High	High	High	High	High	High	1
High	None	Q9D6P8	Calmodulin-like protein 3 [OS=Mus musculus]	0	132.138	19	7	402	7	149	16.7	4.31	2250	339.89	6	7	other biological processes		enzyme regulator activity;other molecular function	Pf13499	[GO:0005509]; GO:0046872; GO:0043169; GO:0043167; GO:0005488; GO:0003674 [GO:0030234]; GO:0098772; GO:0050790; GO:0003674; GO:0065009; GO:0065007; GO:0008150	70405	ENSMUSG00000063130	Calml3	mmu:70405; Q99K52; Q9D6P8		Alzheimers Disease	1	0	1.245	0.32	0.446512	63.8	88.3	111.7	8.67	31.71	89	96.9	81.5	112.5	145.2	75	1.16344e+08	1.2675e+08	1.06555e+08	1.47075e+08	1.89923e+08	9.80393e+07	High	High	High	High	High	High	1
High	Master Protein	P35564	Calnexin [OS=Mus musculus]	0	521.822	33	27	1003	27	591	67.2	4.64	8327	1415.47	24	26	stress response;transport;signal transduction;other biological processes	plasma membrane;other membranes;ER/Golgi;translational apparatus;other cell component	signal transduction activity or receptor binding;other molecular function		[GO:0005509]; GO:0046872; GO:0043169; GO:0043167; GO:0005488; GO:0003674 [GO:0005737]; GO:0110165; GO:0005622; GO:0005575 [GO:0005783]; GO:0043231; GO:0005737; GO:0012505; GO:0043227; GO:0043229; GO:0110165; GO:0005622; GO:0043226; GO:0005575 [GO:0005789]; GO:0031090; GO:0042175; GO:0098827; GO:0016020; GO:0043227; GO:0012505; GO:0031984; GO:0005783; GO:0110165; GO:0043226; GO:0043229; GO:0043231; GO:0005737; GO:0005575; GO:0005622 [GO:0005790]; GO:0005783; GO:0043231; GO:0005737; GO:0012505; GO:0043227; GO:0043229; GO:0110165; GO:0005622; GO:0043226; GO:0005575 [GO:0005791]; GO:0005783; GO:0043231; GO:0005737; GO:0012505; GO:0043227; GO:0043229; GO:0110165; GO:0005622; GO:0043226; GO:0005575 [GO:0005840]; GO:0043232; GO:0043228; GO:0043229; GO:0005622; GO:0043226; GO:0110165; GO:0005575 [GO:0006457]; GO:0009987; GO:0008150 [GO:0007568]; GO:0032502; GO:0008150 [GO:0016020]; GO:0110165; GO:0005575 [GO:0016021]; GO:0031224; GO:0110165; GO:0016020; GO:0005575 [GO:0030246]; GO:0005488; GO:0003674 [GO:0030424]; GO:0043005; GO:0120025; GO:0042995; GO:0110165; GO:0005575 [GO:0030968]; GO:0007165; GO:0034976; GO:0034620; GO:0009987; GO:0050794; GO:0007154; GO:0023052; GO:0051716; GO:0033554; GO:0006986; GO:0035967; GO:0008150; GO:0050789; GO:0050896; GO:0006950; GO:0035966; GO:0071310; GO:0065007; GO:0010033; GO:0070887; GO:0042221 [GO:0032839]; GO:0120111; GO:0030425; GO:0032838; GO:0043005; GO:0097447; GO:0099568; GO:0120025; GO:0036477; GO:0005737; GO:0042995; GO:0110165; GO:0005622; GO:0005575 [GO:0032991]; GO:0005575 [GO:0034185]; GO:0005515; GO:0005488; GO:0003674 [GO:0035255]; GO:0035254; GO:0005102; GO:0005515; GO:0005488; GO:0003674 [GO:0042470]; GO:0048770; GO:0031410; GO:0097708; GO:0005737; GO:0031982; GO:0005622; GO:0110165; GO:0043227; GO:0005575; GO:0043226 [GO:0043025]; GO:0044297; GO:0036477; GO:0110165; GO:0005575 [GO:0043197]; GO:0044309; GO:0098794; GO:0030425; GO:0043005; GO:0110165; GO:0045202; GO:0097447; GO:0120025; GO:0005575; GO:0030054; GO:0036477; GO:0042995 [GO:0044233]; GO:0044232; GO:0110165; GO:0043226; GO:0005575 [GO:0044322]; GO:0110165; GO:0005783; GO:0005575; GO:0043231; GO:0005737; GO:0012505; GO:0043227; GO:0043229; GO:0005622; GO:0043226 [GO:0048488]; GO:0140238; GO:0036465; GO:0006897; GO:0051649; GO:0099003; GO:0006810; GO:0099504; GO:0016192; GO:0051234; GO:0051641; GO:0009987; GO:0051179; GO:0008150 [GO:0051082]; GO:0005515; GO:0005488; GO:0003674 [GO:0071556]; GO:0030176; GO:0098553; GO:0031227; GO:0031301; GO:0098576; GO:0005789; GO:0031300; GO:0016021; GO:0098552; GO:0031090; GO:0042175; GO:0098827; GO:0031224; GO:0110165; GO:0016020; GO:0043227; GO:0012505; GO:0031984; GO:0005783; GO:0005575; GO:0043226; GO:0043229; GO:0043231; GO:0005737; GO:0005622 [GO:0072583]; GO:0006898; GO:0006897; GO:0016192; GO:0006810; GO:0009987; GO:0051234; GO:0008150; GO:0051179 [GO:0098978]; GO:0045202; GO:0030054; GO:0110165; GO:0005575 [GO:0099055]; GO:0098936; GO:0099699; GO:0099240; GO:0045211; GO:0005887; GO:0031226; GO:0097060; GO:0098794; GO:0016021; GO:0031224; GO:0005886; GO:0098590; GO:0045202; GO:0110165; GO:0016020; GO:0071944; GO:0030054; GO:0005575 [GO:0099059]; GO:0098945; GO:0099056; GO:0098889; GO:0048787; GO:0099699; GO:0099240; GO:0042734; GO:0097060; GO:0048786; GO:0005887; GO:0031226; GO:0098793; GO:0098590; GO:0045202; GO:0110165; GO:0016021; GO:0031224; GO:0005886; GO:0016020; GO:0030054; GO:0005575; GO:0071944	12330	ENSMUSG00000020368	Canx	mmu:12330; P35564	MHC class II antigen presentation; Antigen Presentation: Folding, assembly and peptide loading of class I MHC; Interleukin-27 signaling; Calnexin/calreticulin cycle		4	0	1.199	0.26	0.527189	64.79	84.4	115.6	3.95	17.12	83.8	82.8	89	114.9	134.4	95.1	1.08611e+08	1.07253e+08	1.15392e+08	1.48887e+08	1.74164e+08	1.23242e+08	High	High	High	High	High	High	1
High	Master Protein	O88456	Calpain small subunit 1 [OS=Mus musculus]	0	112.738	43	8	176	8	269	28.4	5.63	1849	211.75	5	8	protein metabolism;other metabolic processes	plasma membrane;other membranes;cytosol	other molecular function	Pf13833	[GO:0004198]; GO:0004197; GO:0004175; GO:0008234; GO:0008233; GO:0016787; GO:0140096; GO:0006508; GO:0003824; GO:0018215; GO:0019538; GO:0003674; GO:0006464; GO:0043170; GO:0044238; GO:1901564; GO:0036211; GO:0044267; GO:0071704; GO:0008152; GO:0006807; GO:0043412; GO:0044260; GO:0008150; GO:0044237; GO:0009987 [GO:0005509]; GO:0046872; GO:0043169; GO:0043167; GO:0005488; GO:0003674 [GO:0005829]; GO:0110165; GO:0005737; GO:0005575; GO:0005622 [GO:0005886]; GO:0016020; GO:0071944; GO:0110165; GO:0005575 [GO:0016020]; GO:0110165; GO:0005575 [GO:0044877]; GO:0005488; GO:0003674	12336		Capns1	mmu:12336; O88456; Q3V0X5; Q5BKQ2; Q8CEI2; Q8VEK4; Q9R1C5	Degradation of the extracellular matrix	IL-1 Signaling Pathway; Integrin-mediated Cell Adhesion	3	0	1.538	0.62	0.232952	57.92	75.5	124.5	3.74	13.41	70.9	72.2	76.2	118.9	146.5	115.4	3.04876e+07	3.10243e+07	3.27345e+07	5.11132e+07	6.29569e+07	4.95947e+07	High	High	High	High	High	High	1
High	None	Q9D7J7	Calpain small subunit 2 [OS=Mus musculus]	0	12.18	6	3	62	3	247	27.2	5.48	101	43.59	2	3	protein metabolism;other metabolic processes	plasma membrane;other membranes;other cell component	other molecular function	Pf13833	[GO:0004198]; GO:0004197; GO:0004175; GO:0008234; GO:0008233; GO:0016787; GO:0140096; GO:0006508; GO:0003824; GO:0018215; GO:0019538; GO:0003674; GO:0006464; GO:0043170; GO:0044238; GO:1901564; GO:0036211; GO:0044267; GO:0071704; GO:0008152; GO:0006807; GO:0043412; GO:0044260; GO:0008150; GO:0044237; GO:0009987 [GO:0005509]; GO:0046872; GO:0043169; GO:0043167; GO:0005488; GO:0003674 [GO:0005737]; GO:0110165; GO:0005622; GO:0005575 [GO:0005886]; GO:0016020; GO:0071944; GO:0110165; GO:0005575	69543	ENSMUSG00000078144	Capns2	mmu:69543; Q9D7J7	Degradation of the extracellular matrix		1	0	1.632	0.71	0.163251	34.23	76.9	123.1	2.4	17.74	72.2	74	70.6	115.5	153.9	113.8	2.81833e+07	2.88952e+07	2.75434e+07	4.50971e+07	6.00702e+07	4.44239e+07	High	High	High	High	High	High	1
High	Master Protein	O35350	Calpain-1 catalytic subunit [OS=Mus musculus]	0	23.038	7	5	19	5	713	82.1	5.87	155	14.1	2	5	cell organization and biogenesis;protein metabolism;other metabolic processes;stress response;developmental processes;other biological processes	plasma membrane;other membranes;cytosol;mitochondrion;other cytoplasmic organelle;other cell component	cytoskeletal activity;other molecular function	Pf01067, Pf13833	[GO:0004198]; GO:0004197; GO:0004175; GO:0008234; GO:0008233; GO:0016787; GO:0140096; GO:0006508; GO:0003824; GO:0018215; GO:0019538; GO:0003674; GO:0006464; GO:0043170; GO:0044238; GO:1901564; GO:0036211; GO:0044267; GO:0071704; GO:0008152; GO:0006807; GO:0043412; GO:0044260; GO:0008150; GO:0044237; GO:0009987 [GO:0005509]; GO:0046872; GO:0043169; GO:0043167; GO:0005488; GO:0003674 [GO:0005737]; GO:0110165; GO:0005622; GO:0005575 [GO:0005739]; GO:0043231; GO:0005737; GO:0043227; GO:0043229; GO:0110165; GO:0005622; GO:0043226; GO:0005575 [GO:0005764]; GO:0000323; GO:0005773; GO:0043231; GO:0005737; GO:0043227; GO:0043229; GO:0110165; GO:0005622; GO:0043226; GO:0005575 [GO:0005829]; GO:0110165; GO:0005737; GO:0005575; GO:0005622 [GO:0005886]; GO:0016020; GO:0071944; GO:0110165; GO:0005575 [GO:0006508]; GO:0019538; GO:0043170; GO:0044238; GO:1901564; GO:0071704; GO:0008152; GO:0006807; GO:0008150 [GO:0008092]; GO:0005515; GO:0005488; GO:0003674 [GO:0008233]; GO:0016787; GO:0140096; GO:0006508; GO:0003824; GO:0018215; GO:0019538; GO:0003674; GO:0006464; GO:0043170; GO:0044238; GO:1901564; GO:0036211; GO:0044267; GO:0071704; GO:0008152; GO:0006807; GO:0043412; GO:0044260; GO:0008150; GO:0044237; GO:0009987 [GO:0010666]; GO:0010663; GO:0010665; GO:0010661; GO:0010662; GO:0010660; GO:0043065; GO:0042981; GO:0043068; GO:0043067; GO:0010942; GO:0010941; GO:0048522; GO:0050794; GO:0048518; GO:0050789; GO:0065007; GO:0008150 [GO:0016020]; GO:0110165; GO:0005575 [GO:0016540]; GO:0016485; GO:0006508; GO:0051604; GO:0019538; GO:0010467; GO:0043170; GO:0044238; GO:1901564; GO:0071704; GO:0008152; GO:0006807; GO:0008150 [GO:0019899]; GO:0005515; GO:0005488; GO:0003674 [GO:0030837]; GO:0030833; GO:0032272; GO:0051494; GO:1902904; GO:0008064; GO:0032271; GO:0031333; GO:0010639; GO:0051493; GO:0051129; GO:1902903; GO:0030832; GO:0110053; GO:0043254; GO:0033043; GO:0048523; GO:0051128; GO:0032535; GO:0032956; GO:0044087; GO:0048519; GO:0050794; GO:0016043; GO:0090066; GO:0032970; GO:0050789; GO:0071840; GO:0065008; GO:0065007; GO:0009987; GO:0008150 [GO:0032801]; GO:0009057; GO:0043112; GO:0044248; GO:0043170; GO:1901575; GO:0044260; GO:0009056; GO:0044237; GO:0071704; GO:0008152; GO:0009987; GO:0008150 [GO:0043117]; GO:0043114; GO:0003018; GO:0065008; GO:0008015; GO:0003013; GO:0065007; GO:0003008; GO:0008150; GO:0032501 [GO:0050790]; GO:0065009; GO:0065007; GO:0008150 [GO:0060056]; GO:0048771; GO:0060443; GO:0032501; GO:0022612; GO:0030879; GO:0008150; GO:0009887; GO:0048732; GO:0009653; GO:0048513; GO:0032502; GO:0048856; GO:0048731; GO:0007275 [GO:0070301]; GO:0034614; GO:0042542; GO:0000302; GO:0034599; GO:1901701; GO:0010035; GO:0006979; GO:1901700; GO:0062197; GO:0070887; GO:0042221; GO:0006950; GO:0033554; GO:0051716; GO:0050896; GO:0009987; GO:0008150 [GO:0097264]; GO:0006508; GO:0019538; GO:0043170; GO:0044238; GO:1901564; GO:0071704; GO:0008152; GO:0006807; GO:0008150 [GO:1901223]; GO:1901222; GO:1902532; GO:1902531; GO:0009968; GO:0009966; GO:0010648; GO:0023057; GO:0048585; GO:0010646; GO:0023051; GO:0048583; GO:0048523; GO:0048519; GO:0050794; GO:0050789; GO:0065007; GO:0008150 [GO:1903238]; GO:1903236; GO:1904996; GO:0002691; GO:1904994; GO:1903039; GO:0002685; GO:1903037; GO:0022409; GO:0002682; GO:0030334; GO:0022407; GO:0045785; GO:0050789; GO:2000145; GO:0030155; GO:0048522; GO:0065007; GO:0040012; GO:0051270; GO:0050794; GO:0048518; GO:0008150; GO:0032879 [GO:1990776]; GO:0043434; GO:0009725; GO:1901652; GO:0009719; GO:0010033; GO:0010243; GO:1901700; GO:0050896; GO:0042221; GO:1901698; GO:0008150	12333	ENSMUSG00000024942	Capn1	mmu:12333; O35350; O88666	Neutrophil degranulation; Degradation of the extracellular matrix	Alzheimers Disease; IL-1 Signaling Pathway; Integrin-mediated Cell Adhesion; Focal Adhesion	6	0	1.628	0.7	0.242472	38.21	82.7	117.3	5.41	33.39	77.6	81	72.7	110	168.8	89.8	5.64944e+06	5.89111e+06	5.28776e+06	8007086	1.22841e+07	6.53589e+06	High	Peak Found	High	High	High	High	1
High	Master Protein	O08529	Calpain-2 catalytic subunit [OS=Mus musculus]	0	199.659	28	15	223	15	700	79.8	4.96	1641	289.89	12	15	protein metabolism;other metabolic processes;stress response;developmental processes;other biological processes	plasma membrane;other membranes;cytosol;mitochondrion;ER/Golgi;nucleus;other cytoplasmic organelle;other cell component	cytoskeletal activity;other molecular function	Pf01067, Pf13833	[GO:0000785]; GO:0110165; GO:0005694; GO:0005575; GO:0043232; GO:0043228; GO:0043229; GO:0005622; GO:0043226 [GO:0001666]; GO:0006950; GO:0036293; GO:0050896; GO:0070482; GO:0008150; GO:0009628 [GO:0001824]; GO:0048856; GO:0001701; GO:0032502; GO:0043009; GO:0008150; GO:0009792; GO:0009790; GO:0007275; GO:0032501 [GO:0004198]; GO:0004197; GO:0004175; GO:0008234; GO:0008233; GO:0016787; GO:0140096; GO:0006508; GO:0003824; GO:0018215; GO:0019538; GO:0003674; GO:0006464; GO:0043170; GO:0044238; GO:1901564; GO:0036211; GO:0044267; GO:0071704; GO:0008152; GO:0006807; GO:0043412; GO:0044260; GO:0008150; GO:0044237; GO:0009987 [GO:0005509]; GO:0046872; GO:0043169; GO:0043167; GO:0005488; GO:0003674 [GO:0005634]; GO:0043231; GO:0043227; GO:0043229; GO:0043226; GO:0005622; GO:0110165; GO:0005575 [GO:0005737]; GO:0110165; GO:0005622; GO:0005575 [GO:0005758]; GO:0031970; GO:0005740; GO:0043233; GO:0070013; GO:0031967; GO:0005739; GO:0031974; GO:0043226; GO:0043229; GO:0031975; GO:0043227; GO:0043231; GO:0005737; GO:0110165; GO:0005622; GO:0005575 [GO:0005764]; GO:0000323; GO:0005773; GO:0043231; GO:0005737; GO:0043227; GO:0043229; GO:0110165; GO:0005622; GO:0043226; GO:0005575 [GO:0005783]; GO:0043231; GO:0005737; GO:0012505; GO:0043227; GO:0043229; GO:0110165; GO:0005622; GO:0043226; GO:0005575 [GO:0005794]; GO:0043231; GO:0005737; GO:0012505; GO:0043227; GO:0043229; GO:0110165; GO:0005622; GO:0043226; GO:0005575 [GO:0005829]; GO:0110165; GO:0005737; GO:0005575; GO:0005622 [GO:0005886]; GO:0016020; GO:0071944; GO:0110165; GO:0005575 [GO:0005925]; GO:0030055; GO:0070161; GO:0030054; GO:0110165; GO:0005575 [GO:0006508]; GO:0019538; GO:0043170; GO:0044238; GO:1901564; GO:0071704; GO:0008152; GO:0006807; GO:0008150 [GO:0007520]; GO:0000768; GO:0014902; GO:0006949; GO:0140253; GO:0051146; GO:0009987; GO:0048646; GO:0042692; GO:0008150; GO:0032502; GO:0009653; GO:0030154; GO:0061061; GO:0048856; GO:0048869 [GO:0007565]; GO:0044703; GO:0044706; GO:0022414; GO:0051704; GO:0032501; GO:0008150; GO:0000003 [GO:0008092]; GO:0005515; GO:0005488; GO:0003674 [GO:0008233]; GO:0016787; GO:0140096; GO:0006508; GO:0003824; GO:0018215; GO:0019538; GO:0003674; GO:0006464; GO:0043170; GO:0044238; GO:1901564; GO:0036211; GO:0044267; GO:0071704; GO:0008152; GO:0006807; GO:0043412; GO:0044260; GO:0008150; GO:0044237; GO:0009987 [GO:0009897]; GO:0098552; GO:0005886; GO:0009986; GO:0110165; GO:0016020; GO:0071944; GO:0005575 [GO:0010666]; GO:0010663; GO:0010665; GO:0010661; GO:0010662; GO:0010660; GO:0043065; GO:0042981; GO:0043068; GO:0043067; GO:0010942; GO:0010941; GO:0048522; GO:0050794; GO:0048518; GO:0050789; GO:0065007; GO:0008150 [GO:0016020]; GO:0110165; GO:0005575 [GO:0016540]; GO:0016485; GO:0006508; GO:0051604; GO:0019538; GO:0010467; GO:0043170; GO:0044238; GO:1901564; GO:0071704; GO:0008152; GO:0006807; GO:0008150 [GO:0019899]; GO:0005515; GO:0005488; GO:0003674 [GO:0030425]; GO:0043005; GO:0097447; GO:0120025; GO:0036477; GO:0042995; GO:0110165; GO:0005575 [GO:0031143]; GO:0120025; GO:0042995; GO:0110165; GO:0005575 [GO:0032675]; GO:0001817; GO:0010468; GO:0051239; GO:0060255; GO:0050789; GO:0019222; GO:0065007; GO:0008150 [GO:0035458]; GO:0035456; GO:0071345; GO:0034097; GO:0071310; GO:0010033; GO:0070887; GO:0042221; GO:0051716; GO:0050896; GO:0009987; GO:0008150 [GO:0042542]; GO:0000302; GO:0010035; GO:0006979; GO:1901700; GO:0042221; GO:0006950; GO:0050896; GO:0008150 [GO:0042995]; GO:0110165; GO:0005575 [GO:0043025]; GO:0044297; GO:0036477; GO:0110165; GO:0005575 [GO:0044877]; GO:0005488; GO:0003674 [GO:0045121]; GO:0098857; GO:0016020; GO:0110165; GO:0005575 [GO:0048266]; GO:0007610; GO:0048265; GO:0008150; GO:0033555; GO:0006950; GO:0032501; GO:0050896 [GO:0051493]; GO:0033043; GO:0051128; GO:0050794; GO:0050789; GO:0065007; GO:0008150 [GO:0051603]; GO:0006508; GO:0044257; GO:0019538; GO:0030163; GO:0044265; GO:0044267; GO:0043170; GO:0044238; GO:1901564; GO:0009057; GO:1901565; GO:0044248; GO:0044260; GO:0071704; GO:0008152; GO:0006807; GO:1901575; GO:0009056; GO:0044237; GO:0008150; GO:0009987 [GO:0071222]; GO:0032496; GO:0071219; GO:0071396; GO:1901701; GO:0002237; GO:0033993; GO:1901700; GO:0071216; GO:0071310; GO:0070887; GO:0010033; GO:0043207; GO:0009617; GO:0042221; GO:0009607; GO:0051716; GO:0009605; GO:0051707; GO:0050896; GO:0009987; GO:0044419; GO:0008150 [GO:0071230]; GO:0043200; GO:0071229; GO:0071417; GO:1901701; GO:0001101; GO:0010243; GO:1901700; GO:0070887; GO:0071310; GO:0071495; GO:1901699; GO:0042221; GO:0010033; GO:1901698; GO:0051716; GO:0009719; GO:0050896; GO:0009987; GO:0008150 [GO:0097038]; GO:0110165; GO:0005783; GO:0048471; GO:0005575; GO:0043231; GO:0005737; GO:0012505; GO:0043227; GO:0043229; GO:0005622; GO:0043226 [GO:1901216]; GO:0010942; GO:1901214; GO:0010941; GO:0048522; GO:0050794; GO:0048518; GO:0050789; GO:0065007; GO:0008150 [GO:1901741]; GO:0060143; GO:1901739; GO:0051094; GO:0051130; GO:0060142; GO:0048518; GO:0050793; GO:0048522; GO:0051128; GO:0050789; GO:0050794; GO:0065007; GO:0008150 [GO:2001247]; GO:0071073; GO:0150173; GO:2001245; GO:0031328; GO:0046889; GO:0071071; GO:1903727; GO:0051173; GO:0150172; GO:0009891; GO:0031325; GO:0031326; GO:0045834; GO:0046890; GO:1903725; GO:0045937; GO:0009893; GO:0051171; GO:0009889; GO:0031323; GO:0048522; GO:0019216; GO:0019220; GO:0010562; GO:0019222; GO:0048518; GO:0050794; GO:0080090; GO:0051174; GO:0050789; GO:0065007; GO:0008150	12334	ENSMUSG00000026509	Capn2	mmu:12334; O08529; O35518; O54843	Degradation of the extracellular matrix	Alzheimers Disease; Integrin-mediated Cell Adhesion	3	0	1.819	0.86	0.06744	58.15	78.2	121.8	15.84	45.35	86	81.6	63.1	127.2	176.7	65.3	3.01863e+07	2.86581e+07	2.21357e+07	4.46618e+07	6.20302e+07	2.29236e+07	High	High	High	High	High	High	1
High	Master Protein	P51125	Calpastatin [OS=Mus musculus]	0	207.976	29	15	155	15	788	84.9	5.52	1014	215.12	10	15	protein metabolism;other metabolic processes;other biological processes	other membranes;cytosol;ER/Golgi;nucleus;other cell component	enzyme regulator activity;other molecular function	Pf00748	[GO:0002020]; GO:0019899; GO:0005515; GO:0005488; GO:0003674 [GO:0005634]; GO:0043231; GO:0043227; GO:0043229; GO:0043226; GO:0005622; GO:0110165; GO:0005575 [GO:0005737]; GO:0110165; GO:0005622; GO:0005575 [GO:0005783]; GO:0043231; GO:0005737; GO:0012505; GO:0043227; GO:0043229; GO:0110165; GO:0005622; GO:0043226; GO:0005575 [GO:0005829]; GO:0110165; GO:0005737; GO:0005575; GO:0005622 [GO:0007343]; GO:0001775; GO:0022414; GO:0007338; GO:0009987; GO:0008150; GO:0000003; GO:0009566; GO:0019953; GO:0044703; GO:0051704 [GO:0010466]; GO:0045861; GO:0051346; GO:0052547; GO:0030162; GO:0032269; GO:0043086; GO:0051336; GO:0051246; GO:0031324; GO:0032268; GO:0051248; GO:0044092; GO:0050790; GO:0051171; GO:0060255; GO:0080090; GO:0009892; GO:0031323; GO:0048523; GO:0010605; GO:0051172; GO:0065009; GO:0019222; GO:0048519; GO:0050794; GO:0065007; GO:0050789; GO:0008150 [GO:0010859]; GO:0004869; GO:0004866; GO:0030414; GO:0061135; GO:0010951; GO:0004857; GO:0061134; GO:0010466; GO:0052548; GO:0030234; GO:0043086; GO:0052547; GO:0045861; GO:0051346; GO:0098772; GO:0050790; GO:0044092; GO:0030162; GO:0051336; GO:0032269; GO:0003674; GO:0065009; GO:0051246; GO:0031324; GO:0032268; GO:0051248; GO:0065007; GO:0051171; GO:0060255; GO:0080090; GO:0009892; GO:0031323; GO:0048523; GO:0010605; GO:0051172; GO:0008150; GO:0019222; GO:0048519; GO:0050794; GO:0050789 [GO:0014069]; GO:0099572; GO:0032279; GO:0043226; GO:0098794; GO:0098984; GO:0110165; GO:0045202; GO:0005575; GO:0030054 [GO:0016020]; GO:0110165; GO:0005575 [GO:0030163]; GO:0009057; GO:0019538; GO:1901565; GO:0043170; GO:1901575; GO:0044238; GO:1901564; GO:0071704; GO:0009056; GO:0008152; GO:0006807; GO:0008150 [GO:0043086]; GO:0044092; GO:0050790; GO:0065009; GO:0065007; GO:0008150 [GO:0071157]; GO:0010948; GO:0045787; GO:0071156; GO:0010564; GO:0045786; GO:0048522; GO:0051726; GO:0048523; GO:0048518; GO:0050794; GO:0048519; GO:0050789; GO:0065007; GO:0008150 [GO:0097340]; GO:0097341; GO:2000117; GO:0010955; GO:0010951; GO:2000116; GO:0045861; GO:0070613; GO:1903318; GO:0010466; GO:0052548; GO:0030162; GO:0032269; GO:1903317; GO:0010629; GO:0051248; GO:0051346; GO:0052547; GO:0051246; GO:0031324; GO:0032268; GO:0010468; GO:0010605; GO:0051172; GO:0043086; GO:0051336; GO:0051171; GO:0060255; GO:0080090; GO:0009892; GO:0031323; GO:0048523; GO:0044092; GO:0050790; GO:0019222; GO:0048519; GO:0050794; GO:0065009; GO:0050789; GO:0065007; GO:0008150 [GO:2000675]; GO:1904036; GO:2000674; GO:0043066; GO:1904035; GO:0042981; GO:0043069; GO:0043067; GO:0060548; GO:0010941; GO:0048523; GO:0050794; GO:0048519; GO:0050789; GO:0065007; GO:0008150	12380	ENSMUSG00000021585	Cast	mmu:12380; P51125; Q9EQV4; Q9EQV5; Q9QXQ3; Q9QXQ4; Q9R0N1	Degradation of the extracellular matrix		1	0	1.718	0.78	0.108867	81.66	105.4	94.6	58.38	37.07	126.3	149	34.9	113.4	121	55.5	1.91179e+07	2.25593e+07	5.28982e+06	1.71624e+07	1.83159e+07	8.40065e+06	High	High	High	High	High	High	1
High	Master Protein	Q08091	Calponin-1 [OS=Mus musculus]	0	52.937	25	6	16	6	297	33.3	8.97	156	23.03	5	6	cell organization and biogenesis;other biological processes	cytoskeleton	cytoskeletal activity;other molecular function	Pf00307, Pf00402	[GO:0003779]; GO:0008092; GO:0005515; GO:0005488; GO:0003674 [GO:0005516]; GO:0005515; GO:0005488; GO:0003674 [GO:0005856]; GO:0043232; GO:0043228; GO:0043229; GO:0005622; GO:0043226; GO:0110165; GO:0005575 [GO:0031032]; GO:0030036; GO:0007010; GO:0030029; GO:0006996; GO:0009987; GO:0016043; GO:0008150; GO:0071840 [GO:1904706]; GO:0048662; GO:1904705; GO:0008285; GO:0048660; GO:0042127; GO:0048523; GO:0050794; GO:0048519; GO:0050789; GO:0065007; GO:0008150	12797	ENSMUSG00000001349	Cnn1	mmu:12797; Q08091		Myometrial Relaxation and Contraction Pathways	1	0	7.029	2.81	7.04537e-05	116.16	46.8	153.2	72.04	159.32	4.5	13.9		550.3	26	5.3	223202	686774		2.71509e+07	1.2818e+06	261446	Peak Found	Peak Found	Peak Found	High	Peak Found	Peak Found	1
High	Master Protein	Q08093	Calponin-2 [OS=Mus musculus]	0	56.093	21	5	26	4	305	33.1	7.62	127	22.52	3	5	cell organization and biogenesis;stress response;developmental processes;other biological processes	cytoskeleton	cytoskeletal activity;other molecular function	Pf00307, Pf00402	[GO:0001725]; GO:0042641; GO:0097517; GO:0110165; GO:0015629; GO:0032432; GO:0005575; GO:0005856; GO:0043232; GO:0043228; GO:0043229; GO:0005622; GO:0043226 [GO:0003779]; GO:0008092; GO:0005515; GO:0005488; GO:0003674 [GO:0005516]; GO:0005515; GO:0005488; GO:0003674 [GO:0010628]; GO:0010468; GO:0010604; GO:0060255; GO:0009893; GO:0019222; GO:0048518; GO:0050789; GO:0065007; GO:0008150 [GO:0030097]; GO:0048534; GO:0048513; GO:0002520; GO:0048856; GO:0048731; GO:0002376; GO:0032502; GO:0007275; GO:0008150; GO:0032501 [GO:0030336]; GO:0030334; GO:2000146; GO:2000145; GO:0040013; GO:0051271; GO:0040012; GO:0051270; GO:0048519; GO:0048523; GO:0050789; GO:0032879; GO:0050794; GO:0065007; GO:0008150 [GO:0031032]; GO:0030036; GO:0007010; GO:0030029; GO:0006996; GO:0009987; GO:0016043; GO:0008150; GO:0071840 [GO:0032970]; GO:0050794; GO:0050789; GO:0065007; GO:0008150 [GO:0042060]; GO:0009611; GO:0006950; GO:0050896; GO:0008150 [GO:0042127]; GO:0050794; GO:0050789; GO:0065007; GO:0008150 [GO:0050765]; GO:0048523; GO:0050764; GO:0051051; GO:0048519; GO:0050794; GO:0060627; GO:0051049; GO:0050789; GO:0032879; GO:0065007; GO:0008150 [GO:0071260]; GO:0009612; GO:0071214; GO:0071496; GO:0009605; GO:0009628; GO:0104004; GO:0050896; GO:0051716; GO:0008150; GO:0009987	12798	ENSMUSG00000004665	Cnn2	mmu:12798; Q08093	Neutrophil degranulation		1	0	2.059	1.04	0.0286312	98.4	111.5	88.5	35.08	28.3	82.2	162.1	106.2	84.3	59.1	106.1	2.11925e+07	4.17771e+07	2.7367e+07	2.17216e+07	1.52297e+07	2.735e+07	High	High	High	High	High	High	1
High	Master Protein	Q9DAW9	Calponin-3 [OS=Mus musculus]	0	241.192	50	14	235	13	330	36.4	5.72	1180	255.29	11	14	cell organization and biogenesis;other biological processes	cytosol;cytoskeleton;other cell component	cytoskeletal activity;other molecular function	Pf00307, Pf00402	[GO:0003779]; GO:0008092; GO:0005515; GO:0005488; GO:0003674 [GO:0005516]; GO:0005515; GO:0005488; GO:0003674 [GO:0005829]; GO:0110165; GO:0005737; GO:0005575; GO:0005622 [GO:0008017]; GO:0015631; GO:0008092; GO:0005515; GO:0005488; GO:0003674 [GO:0014069]; GO:0099572; GO:0032279; GO:0043226; GO:0098794; GO:0098984; GO:0110165; GO:0045202; GO:0005575; GO:0030054 [GO:0015629]; GO:0005856; GO:0043232; GO:0043228; GO:0043229; GO:0005622; GO:0043226; GO:0110165; GO:0005575 [GO:0030425]; GO:0043005; GO:0097447; GO:0120025; GO:0036477; GO:0042995; GO:0110165; GO:0005575 [GO:0030855]; GO:0030154; GO:0060429; GO:0048869; GO:0009888; GO:0009987; GO:0032502; GO:0048856; GO:0008150 [GO:0031032]; GO:0030036; GO:0007010; GO:0030029; GO:0006996; GO:0009987; GO:0016043; GO:0008150; GO:0071840 [GO:0032780]; GO:0043462; GO:0051346; GO:0051336; GO:0043086; GO:0050790; GO:0044092; GO:0065009; GO:0065007; GO:0008150 [GO:0043025]; GO:0044297; GO:0036477; GO:0110165; GO:0005575 [GO:0043197]; GO:0044309; GO:0098794; GO:0030425; GO:0043005; GO:0110165; GO:0045202; GO:0097447; GO:0120025; GO:0005575; GO:0030054; GO:0036477; GO:0042995	71994	ENSMUSG00000053931	Cnn3	mmu:71994; Q3TW23; Q9DAW9			0	1	1.346	0.43	0.497152	79.51	114.7	85.3	34.32	16.11	111.8	144.3	69.9	82.4	108.3	83.2	4.16749e+07	5.37748e+07	2.60501e+07	3.07198e+07	4.03557e+07	3.10041e+07	High	High	High	High	High	High	1
High	Master Protein	P14211	Calreticulin [OS=Mus musculus]	0	720.228	72	33	2970	33	416	48	4.49	28596	3705.55	32	33	cell organization and biogenesis;stress response;transport;developmental processes;signal transduction;other biological processes	non-structural extracellular;extracellular matrix;plasma membrane;other membranes;cytosol;ER/Golgi;nucleus;other cell component	signal transduction activity or receptor binding;nucleic acid binding activity;other molecular function		[GO:0000122]; GO:0006357; GO:0045892; GO:0006355; GO:1903507; GO:2000113; GO:0010468; GO:1903506; GO:2000112; GO:1902679; GO:0010558; GO:0031327; GO:0060255; GO:2001141; GO:0010556; GO:0031326; GO:0051253; GO:0009890; GO:0010605; GO:0031324; GO:0019222; GO:0051252; GO:0009889; GO:0031323; GO:0045934; GO:0009892; GO:0048523; GO:0050789; GO:0019219; GO:0050794; GO:0051172; GO:0048519; GO:0065007; GO:0051171; GO:0080090; GO:0008150 [GO:0001669]; GO:0030141; GO:0099503; GO:0012505; GO:0031410; GO:0110165; GO:0097708; GO:0005737; GO:0005575; GO:0031982; GO:0005622; GO:0043227; GO:0043226 [GO:0002502]; GO:0002501; GO:0002397; GO:0002474; GO:0034622; GO:0002396; GO:0048002; GO:0065003; GO:0019882; GO:0022607; GO:0043933; GO:0002376; GO:0016043; GO:0044085; GO:0008150; GO:0071840; GO:0009987 [GO:0003729]; GO:0003723; GO:0003676; GO:0097159; GO:1901363; GO:0005488; GO:0003674 [GO:0005178]; GO:0005102; GO:0044877; GO:0050839; GO:0005515; GO:0005488; GO:0003674 [GO:0005506]; GO:0046914; GO:0046872; GO:0043169; GO:0043167; GO:0005488; GO:0003674 [GO:0005509]; GO:0046872; GO:0043169; GO:0043167; GO:0005488; GO:0003674 [GO:0005576]; GO:0110165; GO:0005575 [GO:0005615]; GO:0110165; GO:0005576; GO:0005575 [GO:0005634]; GO:0043231; GO:0043227; GO:0043229; GO:0043226; GO:0005622; GO:0110165; GO:0005575 [GO:0005635]; GO:0031967; GO:0005634; GO:0012505; GO:0031975; GO:0043227; GO:0043229; GO:0043231; GO:0110165; GO:0043226; GO:0005622; GO:0005575 [GO:0005737]; GO:0110165; GO:0005622; GO:0005575 [GO:0005783]; GO:0043231; GO:0005737; GO:0012505; GO:0043227; GO:0043229; GO:0110165; GO:0005622; GO:0043226; GO:0005575 [GO:0005788]; GO:0043233; GO:0070013; GO:0005783; GO:0031974; GO:0043226; GO:0043229; GO:0043231; GO:0005737; GO:0012505; GO:0110165; GO:0005622; GO:0043227; GO:0005575 [GO:0005789]; GO:0031090; GO:0042175; GO:0098827; GO:0016020; GO:0043227; GO:0012505; GO:0031984; GO:0005783; GO:0110165; GO:0043226; GO:0043229; GO:0043231; GO:0005737; GO:0005575; GO:0005622 [GO:0005790]; GO:0005783; GO:0043231; GO:0005737; GO:0012505; GO:0043227; GO:0043229; GO:0110165; GO:0005622; GO:0043226; GO:0005575 [GO:0005794]; GO:0043231; GO:0005737; GO:0012505; GO:0043227; GO:0043229; GO:0110165; GO:0005622; GO:0043226; GO:0005575 [GO:0005829]; GO:0110165; GO:0005737; GO:0005575; GO:0005622 [GO:0005844]; GO:1990904; GO:0032991; GO:0005575 [GO:0006457]; GO:0009987; GO:0008150 [GO:0006611]; GO:0006886; GO:0051168; GO:0015031; GO:0046907; GO:0034613; GO:0006913; GO:0015833; GO:0045184; GO:0006810; GO:0051641; GO:0051649; GO:0008104; GO:0070727; GO:0051169; GO:0042886; GO:0071702; GO:0051234; GO:0009987; GO:0051179; GO:0033036; GO:0071705; GO:0006820; GO:0008150; GO:0006811 [GO:0007283]; GO:0003006; GO:0048232; GO:0022414; GO:0032502; GO:0007276; GO:0008150; GO:0000003; GO:0048609; GO:0019953; GO:0032504; GO:0044703; GO:0032501; GO:0051704 [GO:0008284]; GO:0042127; GO:0048522; GO:0050794; GO:0048518; GO:0050789; GO:0065007; GO:0008150 [GO:0009897]; GO:0098552; GO:0005886; GO:0009986; GO:0110165; GO:0016020; GO:0071944; GO:0005575 [GO:0009986]; GO:0110165; GO:0005575 [GO:0010595]; GO:0010594; GO:0010634; GO:0010632; GO:0030335; GO:0030334; GO:0051239; GO:2000147; GO:2000145; GO:0050789; GO:0040017; GO:0051272; GO:0040012; GO:0051270; GO:0065007; GO:0048518; GO:0048522; GO:0032879; GO:0050794; GO:0008150 [GO:0010628]; GO:0010468; GO:0010604; GO:0060255; GO:0009893; GO:0019222; GO:0048518; GO:0050789; GO:0065007; GO:0008150 [GO:0016020]; GO:0110165; GO:0005575 [GO:0016529]; GO:0005783; GO:0016528; GO:0043231; GO:0005737; GO:0012505; GO:0043227; GO:0043229; GO:0110165; GO:0005622; GO:0043226; GO:0005575 [GO:0017148]; GO:0006417; GO:0010629; GO:0032269; GO:0034249; GO:2000113; GO:0010608; GO:0032268; GO:0034248; GO:2000112; GO:0010468; GO:0010605; GO:0031324; GO:0051248; GO:0051172; GO:0010558; GO:0031327; GO:0031323; GO:0051246; GO:0051171; GO:0010556; GO:0031326; GO:0060255; GO:0009892; GO:0048523; GO:0009890; GO:0019222; GO:0050794; GO:0080090; GO:0009889; GO:0048519; GO:0050789; GO:0065007; GO:0008150 [GO:0030246]; GO:0005488; GO:0003674 [GO:0030866]; GO:0030036; GO:0030865; GO:0007010; GO:0030029; GO:0006996; GO:0009987; GO:0016043; GO:0008150; GO:0071840 [GO:0030968]; GO:0007165; GO:0034976; GO:0034620; GO:0009987; GO:0050794; GO:0007154; GO:0023052; GO:0051716; GO:0033554; GO:0006986; GO:0035967; GO:0008150; GO:0050789; GO:0050896; GO:0006950; GO:0035966; GO:0071310; GO:0065007; GO:0010033; GO:0070887; GO:0042221 [GO:0031625]; GO:0044389; GO:0019899; GO:0005515; GO:0005488; GO:0003674 [GO:0032355]; GO:0014070; GO:0033993; GO:1901700; GO:0010033; GO:0042221; GO:0050896; GO:0008150 [GO:0032991]; GO:0005575 [GO:0033018]; GO:0005788; GO:0016529; GO:0043233; GO:0070013; GO:0005783; GO:0016528; GO:0031974; GO:0043226; GO:0043229; GO:0043231; GO:0005737; GO:0012505; GO:0110165; GO:0005622; GO:0043227; GO:0005575 [GO:0033144]; GO:0009968; GO:0033143; GO:0009966; GO:0010648; GO:0023057; GO:0048585; GO:0010646; GO:0023051; GO:0048583; GO:0048523; GO:0048519; GO:0050794; GO:0050789; GO:0065007; GO:0008150 [GO:0033574]; GO:0014070; GO:0033993; GO:1901654; GO:0010033; GO:1901700; GO:0042221; GO:0050896; GO:0008150 [GO:0034504]; GO:0033365; GO:0034613; GO:0008104; GO:0070727; GO:0033036; GO:0051641; GO:0051179; GO:0009987; GO:0008150 [GO:0040020]; GO:0010564; GO:0051445; GO:0051783; GO:0051726; GO:2000241; GO:0033043; GO:0050794; GO:0050789; GO:0051128; GO:0065007; GO:0008150 [GO:0042277]; GO:0033218; GO:0005488; GO:0003674 [GO:0042493]; GO:0042221; GO:0050896; GO:0008150 [GO:0042562]; GO:0005488; GO:0003674 [GO:0042824]; GO:0098796; GO:0140534; GO:0030176; GO:0032991; GO:0016020; GO:0005783; GO:0031227; GO:0031301; GO:0005575; GO:0110165; GO:0043231; GO:0005737; GO:0012505; GO:0031300; GO:0005789; GO:0016021; GO:0043227; GO:0043229; GO:0005622; GO:0031224; GO:0031090; GO:0042175; GO:0098827; GO:0043226; GO:0031984 [GO:0043231]; GO:0043227; GO:0043229; GO:0043226; GO:0005622; GO:0110165; GO:0005575 [GO:0044322]; GO:0110165; GO:0005783; GO:0005575; GO:0043231; GO:0005737; GO:0012505; GO:0043227; GO:0043229; GO:0005622; GO:0043226 [GO:0045335]; GO:0030139; GO:0031410; GO:0097708; GO:0005737; GO:0031982; GO:0005622; GO:0110165; GO:0043227; GO:0005575; GO:0043226 [GO:0045665]; GO:0045596; GO:0045664; GO:0045595; GO:0048523; GO:0051093; GO:0050793; GO:0050794; GO:0048519; GO:0050789; GO:0065007; GO:0008150 [GO:0045787]; GO:0048522; GO:0051726; GO:0048518; GO:0050794; GO:0050789; GO:0065007; GO:0008150 [GO:0045892]; GO:0006355; GO:1903507; GO:2000113; GO:0010468; GO:1903506; GO:2000112; GO:1902679; GO:0010558; GO:0031327; GO:0060255; GO:2001141; GO:0010556; GO:0031326; GO:0051253; GO:0009890; GO:0010605; GO:0031324; GO:0019222; GO:0051252; GO:0009889; GO:0031323; GO:0045934; GO:0009892; GO:0048523; GO:0050789; GO:0019219; GO:0050794; GO:0051172; GO:0048519; GO:0065007; GO:0051171; GO:0080090; GO:0008150 [GO:0048387]; GO:0009968; GO:0048385; GO:0009966; GO:0010648; GO:0023057; GO:0048585; GO:0010646; GO:0023051; GO:0048583; GO:0048523; GO:0048519; GO:0050794; GO:0050789; GO:0065007; GO:0008150 [GO:0048471]; GO:0110165; GO:0005737; GO:0005575; GO:0005622 [GO:0050681]; GO:0016922; GO:0035258; GO:0035257; GO:0051427; GO:0061629; GO:0005102; GO:0140297; GO:0005515; GO:0008134; GO:0005488; GO:0003674 [GO:0050766]; GO:0048522; GO:0050764; GO:0051050; GO:0048518; GO:0050794; GO:0060627; GO:0051049; GO:0050789; GO:0032879; GO:0065007; GO:0008150 [GO:0050821]; GO:0031647; GO:0065008; GO:0065007; GO:0008150 [GO:0051082]; GO:0005515; GO:0005488; GO:0003674 [GO:0055007]; GO:0035051; GO:0051146; GO:0048738; GO:0030154; GO:0007507; GO:0042692; GO:0014706; GO:0048869; GO:0048513; GO:0072359; GO:0061061; GO:0060537; GO:0009987; GO:0032502; GO:0048856; GO:0048731; GO:0009888; GO:0008150; GO:0007275; GO:0032501 [GO:0060473]; GO:0030141; GO:0099503; GO:0012505; GO:0031410; GO:0110165; GO:0097708; GO:0005737; GO:0005575; GO:0031982; GO:0005622; GO:0043227; GO:0043226 [GO:0062023]; GO:0031012; GO:0030312; GO:0110165; GO:0071944; GO:0005575 [GO:0071157]; GO:0010948; GO:0045787; GO:0071156; GO:0010564; GO:0045786; GO:0048522; GO:0051726; GO:0048523; GO:0048518; GO:0050794; GO:0048519; GO:0050789; GO:0065007; GO:0008150 [GO:0071285]; GO:0010226; GO:0071248; GO:0010038; GO:0071241; GO:0010035; GO:0070887; GO:0042221; GO:0051716; GO:0050896; GO:0009987; GO:0008150 [GO:0090398]; GO:0007569; GO:0033554; GO:0007568; GO:0048869; GO:0006950; GO:0051716; GO:0032502; GO:0009987; GO:0050896; GO:0008150 [GO:1900026]; GO:0010770; GO:0010811; GO:1900024; GO:0010720; GO:0010769; GO:0010810; GO:0045785; GO:0045597; GO:0060284; GO:0022604; GO:0030155; GO:0048522; GO:0045595; GO:0051094; GO:0022603; GO:0050794; GO:0048518; GO:0050793; GO:0050789; GO:0065007; GO:0008150 [GO:1901164]; GO:0030336; GO:0051241; GO:1901163; GO:2000242; GO:0030334; GO:2000146; GO:0048519; GO:0051239; GO:2000241; GO:2000145; GO:0040013; GO:0051271; GO:0050789; GO:0040012; GO:0051270; GO:0048523; GO:0065007; GO:0032879; GO:0050794; GO:0008150 [GO:1901224]; GO:1901222; GO:1902533; GO:1902531; GO:0009967; GO:0009966; GO:0010647; GO:0023056; GO:0048584; GO:0010646; GO:0023051; GO:0048583; GO:0048522; GO:0048518; GO:0050794; GO:0050789; GO:0065007; GO:0008150 [GO:2000510]; GO:0002690; GO:0071677; GO:2000508; GO:0002687; GO:0002688; GO:0050921; GO:0071675; GO:0002684; GO:0002685; GO:0030335; GO:0050920; GO:0032103; GO:0040017; GO:0002682; GO:0048518; GO:0030334; GO:2000147; GO:0032101; GO:0040012; GO:0048584; GO:0050789; GO:2000145; GO:0051272; GO:0048583; GO:0065007; GO:0051270; GO:0048522; GO:0008150; GO:0032879; GO:0050794	12317	ENSMUSG00000003814	Calr	mmu:12317; P14211; Q3TVD2	ER-Phagosome pathway; Antigen Presentation: Folding, assembly and peptide loading of class I MHC; Scavenging by Class A Receptors; Calnexin/calreticulin cycle	Calcium Regulation in the Cardiac Cell	5	0	1.189	0.25	0.516319	48.54	92.1	107.9	16.66	12.78	88.7	107.4	77.3	104	124.6	98.1	9.29479e+08	1.12531e+09	8.10117e+08	1.08971e+09	1.3062e+09	1.02867e+09	High	High	High	High	High	High	1
High	Master Protein	O35887	Calumenin [OS=Mus musculus]	0	321.504	54	17	396	17	315	37	4.67	3339	593.27	16	17	other biological processes	non-structural extracellular;other membranes;cytosol;ER/Golgi;other cell component	enzyme regulator activity;other molecular function	Pf13202, Pf13833	[GO:0004857]; GO:0030234; GO:0043086; GO:0098772; GO:0050790; GO:0044092; GO:0003674; GO:0065009; GO:0065007; GO:0008150 [GO:0005509]; GO:0046872; GO:0043169; GO:0043167; GO:0005488; GO:0003674 [GO:0005576]; GO:0110165; GO:0005575 [GO:0005783]; GO:0043231; GO:0005737; GO:0012505; GO:0043227; GO:0043229; GO:0110165; GO:0005622; GO:0043226; GO:0005575 [GO:0005788]; GO:0043233; GO:0070013; GO:0005783; GO:0031974; GO:0043226; GO:0043229; GO:0043231; GO:0005737; GO:0012505; GO:0110165; GO:0005622; GO:0043227; GO:0005575 [GO:0005789]; GO:0031090; GO:0042175; GO:0098827; GO:0016020; GO:0043227; GO:0012505; GO:0031984; GO:0005783; GO:0110165; GO:0043226; GO:0043229; GO:0043231; GO:0005737; GO:0005575; GO:0005622 [GO:0005794]; GO:0043231; GO:0005737; GO:0012505; GO:0043227; GO:0043229; GO:0110165; GO:0005622; GO:0043226; GO:0005575 [GO:0019899]; GO:0005515; GO:0005488; GO:0003674 [GO:0033018]; GO:0005788; GO:0016529; GO:0043233; GO:0070013; GO:0005783; GO:0016528; GO:0031974; GO:0043226; GO:0043229; GO:0043231; GO:0005737; GO:0012505; GO:0110165; GO:0005622; GO:0043227; GO:0005575 [GO:0042470]; GO:0048770; GO:0031410; GO:0097708; GO:0005737; GO:0031982; GO:0005622; GO:0110165; GO:0043227; GO:0005575; GO:0043226 [GO:0043231]; GO:0043227; GO:0043229; GO:0043226; GO:0005622; GO:0110165; GO:0005575	12321	ENSMUSG00000029767	Calu	mmu:12321; O35887	Regulation of Insulin-like Growth Factor (IGF) transport and uptake by Insulin-like Growth Factor Binding Proteins (IGFBPs); Post-translational protein phosphorylation		2	0	1.205	0.27	0.703798	68.87	93.1	106.9	12.42	5.43	94.8	78.2	99.7	103.3	115.2	108.9	6.45233e+07	5.31799e+07	6.78188e+07	7.02794e+07	7.83404e+07	7.40537e+07	High	High	High	High	High	High	1
High	Master Protein	P05132	cAMP-dependent protein kinase catalytic subunit alpha [OS=Mus musculus]	0	60.097	15	6	118	2	351	40.5	8.79	881	127.35	5	6	cell-cell signaling;protein metabolism;RNA metabolism OR transcription;other metabolic processes;stress response;transport;developmental processes;signal transduction;other biological processes	plasma membrane;other membranes;cytosol;cytoskeleton;mitochondrion;ER/Golgi;nucleus;other cell component	kinase activity;other molecular function		[GO:0000287]; GO:0046872; GO:0043169; GO:0043167; GO:0005488; GO:0003674 [GO:0001669]; GO:0030141; GO:0099503; GO:0012505; GO:0031410; GO:0110165; GO:0097708; GO:0005737; GO:0005575; GO:0031982; GO:0005622; GO:0043227; GO:0043226 [GO:0001707]; GO:0001704; GO:0048332; GO:0048646; GO:0007369; GO:0048729; GO:0007498; GO:0032502; GO:0009653; GO:0048598; GO:0009888; GO:0008150; GO:0048856; GO:0009790; GO:0007275; GO:0032501 [GO:0001843]; GO:0060606; GO:0014020; GO:0035148; GO:0001838; GO:0001841; GO:0048646; GO:0035239; GO:0072175; GO:0016331; GO:0021915; GO:0032502; GO:0009653; GO:0035295; GO:0060562; GO:0002009; GO:0048598; GO:0060429; GO:0007399; GO:0043009; GO:0008150; GO:0048856; GO:0007275; GO:0048729; GO:0009790; GO:0009888; GO:0048731; GO:0009792; GO:0032501 [GO:0004672]; GO:0016301; GO:0016773; GO:0140096; GO:0006468; GO:0016772; GO:0016310; GO:0003824; GO:0018215; GO:0006464; GO:0016740; GO:0006796; GO:0003674; GO:0036211; GO:0044267; GO:0006793; GO:0019538; GO:0043412; GO:0044260; GO:0044237; GO:0043170; GO:0044238; GO:1901564; GO:0008152; GO:0009987; GO:0071704; GO:0006807; GO:0008150 [GO:0004674]; GO:0004672; GO:0016301; GO:0016773; GO:0140096; GO:0006468; GO:0016772; GO:0016310; GO:0003824; GO:0018215; GO:0006464; GO:0016740; GO:0006796; GO:0003674; GO:0036211; GO:0044267; GO:0006793; GO:0019538; GO:0043412; GO:0044260; GO:0044237; GO:0043170; GO:0044238; GO:1901564; GO:0008152; GO:0009987; GO:0071704; GO:0006807; GO:0008150 [GO:0004679]; GO:0004674; GO:0004672; GO:0016301; GO:0016773; GO:0140096; GO:0006468; GO:0016772; GO:0016310; GO:0003824; GO:0018215; GO:0006464; GO:0016740; GO:0006796; GO:0003674; GO:0036211; GO:0044267; GO:0006793; GO:0019538; GO:0043412; GO:0044260; GO:0044237; GO:0043170; GO:0044238; GO:1901564; GO:0008152; GO:0009987; GO:0071704; GO:0006807; GO:0008150 [GO:0004691]; GO:0004690; GO:0004674; GO:0004672; GO:0016301; GO:0016773; GO:0140096; GO:0006468; GO:0016772; GO:0016310; GO:0003824; GO:0018215; GO:0006464; GO:0016740; GO:0006796; GO:0003674; GO:0036211; GO:0044267; GO:0006793; GO:0019538; GO:0043412; GO:0044260; GO:0044237; GO:0043170; GO:0044238; GO:1901564; GO:0008152; GO:0009987; GO:0071704; GO:0006807; GO:0008150 [GO:0004712]; GO:0004672; GO:0016301; GO:0016773; GO:0140096; GO:0006468; GO:0016772; GO:0016310; GO:0003824; GO:0018215; GO:0006464; GO:0016740; GO:0006796; GO:0003674; GO:0036211; GO:0044267; GO:0006793; GO:0019538; GO:0043412; GO:0044260; GO:0044237; GO:0043170; GO:0044238; GO:1901564; GO:0008152; GO:0009987; GO:0071704; GO:0006807; GO:0008150 [GO:0005524]; GO:0032559; GO:0035639; GO:0030554; GO:0032555; GO:0043168; GO:1901265; GO:0017076; GO:0032553; GO:0043167; GO:0097159; GO:1901363; GO:0000166; GO:0097367; GO:0005488; GO:0036094; GO:0003674 [GO:0005634]; GO:0043231; GO:0043227; GO:0043229; GO:0043226; GO:0005622; GO:0110165; GO:0005575 [GO:0005654]; GO:0110165; GO:0031981; GO:0005575; GO:0043233; GO:0070013; GO:0005634; GO:0031974; GO:0043226; GO:0043229; GO:0043231; GO:0005622; GO:0043227 [GO:0005737]; GO:0110165; GO:0005622; GO:0005575 [GO:0005739]; GO:0043231; GO:0005737; GO:0043227; GO:0043229; GO:0110165; GO:0005622; GO:0043226; GO:0005575 [GO:0005794]; GO:0043231; GO:0005737; GO:0012505; GO:0043227; GO:0043229; GO:0110165; GO:0005622; GO:0043226; GO:0005575 [GO:0005813]; GO:0005815; GO:0110165; GO:0015630; GO:0005575; GO:0005856; GO:0043232; GO:0043228; GO:0043229; GO:0005622; GO:0043226 [GO:0005829]; GO:0110165; GO:0005737; GO:0005575; GO:0005622 [GO:0005886]; GO:0016020; GO:0071944; GO:0110165; GO:0005575 [GO:0005930]; GO:0110165; GO:0005856; GO:0097014; GO:0005575; GO:0043232; GO:0032838; GO:0005929; GO:0043228; GO:0043229; GO:0005622; GO:0099568; GO:0120025; GO:0043226; GO:0005737; GO:0042995 [GO:0005952]; GO:0140535; GO:0032991; GO:0005575 [GO:0006397]; GO:0006396; GO:0016071; GO:0016070; GO:0010467; GO:0090304; GO:0043170; GO:0006139; GO:0071704; GO:0006725; GO:0034641; GO:0044238; GO:0046483; GO:1901360; GO:0008152; GO:0044237; GO:0006807; GO:0008150; GO:0009987 [GO:0006468]; GO:0006464; GO:0016310; GO:0036211; GO:0044267; GO:0006796; GO:0019538; GO:0043412; GO:0044260; GO:0006793; GO:0043170; GO:0044238; GO:1901564; GO:0044237; GO:0071704; GO:0008152; GO:0006807; GO:0009987; GO:0008150 [GO:0008284]; GO:0042127; GO:0048522; GO:0050794; GO:0048518; GO:0050789; GO:0065007; GO:0008150 [GO:0010737]; GO:0035556; GO:0007165; GO:0009987; GO:0050794; GO:0007154; GO:0023052; GO:0051716; GO:0008150; GO:0050789; GO:0050896; GO:0065007 [GO:0016020]; GO:0110165; GO:0005575 [GO:0016607]; GO:0016604; GO:0110165; GO:0005654; GO:0005575; GO:0031981; GO:0043233; GO:0070013; GO:0005634; GO:0031974; GO:0043226; GO:0043229; GO:0043231; GO:0005622; GO:0043227 [GO:0018105]; GO:0006468; GO:0018209; GO:0006464; GO:0016310; GO:0018193; GO:0036211; GO:0044267; GO:0006796; GO:0019538; GO:0043412; GO:0044260; GO:0006793; GO:0043170; GO:0044238; GO:1901564; GO:0044237; GO:0071704; GO:0008152; GO:0006807; GO:0009987; GO:0008150 [GO:0018107]; GO:0006468; GO:0018210; GO:0006464; GO:0016310; GO:0018193; GO:0036211; GO:0044267; GO:0006796; GO:0019538; GO:0043412; GO:0044260; GO:0006793; GO:0043170; GO:0044238; GO:1901564; GO:0044237; GO:0071704; GO:0008152; GO:0006807; GO:0009987; GO:0008150 [GO:0019901]; GO:0019900; GO:0019899; GO:0005515; GO:0005488; GO:0003674 [GO:0019904]; GO:0005515; GO:0005488; GO:0003674 [GO:0030145]; GO:0046914; GO:0046872; GO:0043169; GO:0043167; GO:0005488; GO:0003674 [GO:0031267]; GO:0051020; GO:0019899; GO:0005515; GO:0005488; GO:0003674 [GO:0031588]; GO:0140535; GO:1902911; GO:0032991; GO:0061695; GO:0005575; GO:1990234; GO:1902494 [GO:0031594]; GO:0045202; GO:0030054; GO:0110165; GO:0005575 [GO:0031625]; GO:0044389; GO:0019899; GO:0005515; GO:0005488; GO:0003674 [GO:0032991]; GO:0005575 [GO:0034237]; GO:0051018; GO:0005515; GO:0005488; GO:0003674 [GO:0034605]; GO:0009408; GO:0033554; GO:0006950; GO:0009266; GO:0051716; GO:0050896; GO:0009628; GO:0009987; GO:0008150 [GO:0036126]; GO:0097729; GO:0031514; GO:0005929; GO:0043226; GO:0120025; GO:0110165; GO:0042995; GO:0005575 [GO:0043005]; GO:0120025; GO:0042995; GO:0110165; GO:0005575 [GO:0043197]; GO:0044309; GO:0098794; GO:0030425; GO:0043005; GO:0110165; GO:0045202; GO:0097447; GO:0120025; GO:0005575; GO:0030054; GO:0036477; GO:0042995 [GO:0043457]; GO:0043467; GO:0031323; GO:0019222; GO:0050794; GO:0050789; GO:0065007; GO:0008150 [GO:0044853]; GO:0045121; GO:0098590; GO:0098857; GO:0016020; GO:0005886; GO:0110165; GO:0071944; GO:0005575 [GO:0044877]; GO:0005488; GO:0003674 [GO:0045667]; GO:0045595; GO:0050793; GO:0050794; GO:0050789; GO:0065007; GO:0008150 [GO:0046777]; GO:0006468; GO:0006464; GO:0016310; GO:0036211; GO:0044267; GO:0006796; GO:0019538; GO:0043412; GO:0044260; GO:0006793; GO:0043170; GO:0044238; GO:1901564; GO:0044237; GO:0071704; GO:0008152; GO:0006807; GO:0009987; GO:0008150 [GO:0046827]; GO:0046824; GO:0046825; GO:0090316; GO:0032388; GO:0046822; GO:0033157; GO:0051222; GO:0032386; GO:0048522; GO:0051050; GO:0051223; GO:1903827; GO:1903793; GO:1904951; GO:0051049; GO:0060341; GO:0048518; GO:0050794; GO:0070201; GO:0090087; GO:0032880; GO:0043270; GO:0044070; GO:0032879; GO:0050789; GO:0043269; GO:0065007; GO:0008150 [GO:0048240]; GO:0003006; GO:0022412; GO:0048469; GO:0007286; GO:0022414; GO:0032502; GO:0009987; GO:0032504; GO:0048869; GO:0071695; GO:0048468; GO:0007281; GO:0048515; GO:0008150; GO:0000003; GO:0032501; GO:0021700; GO:0048856; GO:0030154; GO:0007276; GO:0007283; GO:0048609; GO:0019953; GO:0048232; GO:0044703; GO:0051704 [GO:0048471]; GO:0110165; GO:0005737; GO:0005575; GO:0005622 [GO:0048792]; GO:0007269; GO:0016079; GO:0001505; GO:0006836; GO:0051649; GO:0099643; GO:0007268; GO:0045055; GO:0099003; GO:0099504; GO:0065008; GO:0006810; GO:0051234; GO:0051641; GO:0023061; GO:0099536; GO:0098916; GO:0006887; GO:0016192; GO:0065007; GO:0051179; GO:0009987; GO:0032940; GO:0007267; GO:0099537; GO:0008150; GO:0046903; GO:0140352; GO:0007154; GO:0023052 [GO:0050804]; GO:0099177; GO:0010646; GO:0023051; GO:0050794; GO:0050789; GO:0065007; GO:0008150 [GO:0051447]; GO:0045786; GO:0051445; GO:2000242; GO:0048523; GO:0051726; GO:2000241; GO:0048519; GO:0050794; GO:0050789; GO:0065007; GO:0008150 [GO:0051966]; GO:0050804; GO:0099177; GO:0010646; GO:0023051; GO:0050794; GO:0050789; GO:0065007; GO:0008150 [GO:0061136]; GO:1903050; GO:0030162; GO:1903362; GO:0051246; GO:0031329; GO:0032268; GO:0042176; GO:0051171; GO:0060255; GO:0080090; GO:0009894; GO:0031323; GO:0019222; GO:0050794; GO:0050789; GO:0065007; GO:0008150 [GO:0070613]; GO:0030162; GO:1903317; GO:0051246; GO:0010468; GO:0051171; GO:0060255; GO:0080090; GO:0019222; GO:0050789; GO:0065007; GO:0008150 [GO:0071158]; GO:0071156; GO:0090068; GO:0010564; GO:0045787; GO:0051726; GO:0048522; GO:0050794; GO:0048518; GO:0050789; GO:0065007; GO:0008150 [GO:0071333]; GO:0001678; GO:0009749; GO:0071331; GO:0042593; GO:0055082; GO:0009746; GO:0071326; GO:0033500; GO:0019725; GO:0048878; GO:0034284; GO:0071322; GO:0009987; GO:0042592; GO:0009743; GO:0071310; GO:1901701; GO:0008150; GO:0065008; GO:0010033; GO:1901700; GO:0070887; GO:0065007; GO:0042221; GO:0051716; GO:0050896 [GO:0071374]; GO:0032870; GO:0071107; GO:0009725; GO:0071310; GO:0071495; GO:0009719; GO:0010033; GO:0070887; GO:0050896; GO:0042221; GO:0051716; GO:0008150; GO:0009987 [GO:0097225]; GO:0110165; GO:0036126; GO:0005575; GO:0097729; GO:0031514; GO:0005929; GO:0043226; GO:0120025; GO:0042995 [GO:0097546]; GO:0110165; GO:0005929; GO:0005575; GO:0043226; GO:0120025; GO:0042995 [GO:0098793]; GO:0110165; GO:0045202; GO:0005575; GO:0030054 [GO:0106310]; GO:0004674; GO:0004672; GO:0016301; GO:0016773; GO:0140096; GO:0006468; GO:0016772; GO:0016310; GO:0003824; GO:0018215; GO:0006464; GO:0016740; GO:0006796; GO:0003674; GO:0036211; GO:0044267; GO:0006793; GO:0019538; GO:0043412; GO:0044260; GO:0044237; GO:0043170; GO:0044238; GO:1901564; GO:0008152; GO:0009987; GO:0071704; GO:0006807; GO:0008150 [GO:0106311]; GO:0004674; GO:0004672; GO:0016301; GO:0016773; GO:0140096; GO:0006468; GO:0016772; GO:0016310; GO:0003824; GO:0018215; GO:0006464; GO:0016740; GO:0006796; GO:0003674; GO:0036211; GO:0044267; GO:0006793; GO:0019538; GO:0043412; GO:0044260; GO:0044237; GO:0043170; GO:0044238; GO:1901564; GO:0008152; GO:0009987; GO:0071704; GO:0006807; GO:0008150 [GO:1901621]; GO:0045879; GO:1901620; GO:0008589; GO:0009968; GO:0009966; GO:0010648; GO:0023057; GO:0048585; GO:0010646; GO:0023051; GO:0048583; GO:0048523; GO:0048519; GO:0050794; GO:0050789; GO:0065007; GO:0008150 [GO:2000810]; GO:1901888; GO:0044087; GO:0051128; GO:0050794; GO:0050789; GO:0065007; GO:0008150	18747	ENSMUSG00000005469	Prkaca	mmu:18747; P05132; Q9JID0	Anchoring of the basal body to the plasma membrane; Recruitment of NuMA to mitotic centrosomes; RET signaling; VEGFA-VEGFR2 Pathway; Interleukin-3, Interleukin-5 and GM-CSF signaling; MAPK6/MAPK4 signaling; GLI3 is processed to GLI3R by the proteasome; Factors involved in megakaryocyte development and platelet production; Ion homeostasis; Regulation of PLK1 Activity at G2/M Transition; Loss of Nlp from mitotic centrosomes; Recruitment of mitotic centrosome proteins and complexes; AURKA Activation by TPX2; Rap1 signalling; DARPP-32 events; CD209 (DC-SIGN) signaling; Glucagon-like Peptide-1 (GLP1) regulates insulin secretion; Vasopressin regulates renal water homeostasis via Aquaporins; PKA activation; PKA activation in glucagon signalling; CREB1 phosphorylation through the activation of Adenylate Cyclase; HDL assembly	Estrogen signaling; Hypothetical Network for Drug Addiction; Endochondral Ossification; PluriNetWork: mechanisms associated with pluripotency; Chemokine signaling pathway; G Protein Signaling Pathways; TNF-alpha NF-kB Signaling Pathway; IL-3 Signaling Pathway; MAPK signaling pathway	34	0	1.341	0.42	0.667266	12.95	85.9	114.1	11.44	9.63	83.4	75.9	95.2	106.9	110.7	127.8	8.18685e+06	7.44872e+06	9.33865e+06	1.04929e+07	1.08648e+07	1.25366e+07	High	High	High	High	High	High	1
High	Master Protein	P68181	cAMP-dependent protein kinase catalytic subunit beta [OS=Mus musculus]	0	53.676	18	7	111	3	351	40.7	8.56	194	71.63	5	7	protein metabolism;other metabolic processes;developmental processes;signal transduction;other biological processes	plasma membrane;other membranes;cytosol;cytoskeleton;nucleus;other cell component	kinase activity;other molecular function		[GO:0000287]; GO:0046872; GO:0043169; GO:0043167; GO:0005488; GO:0003674 [GO:0001843]; GO:0060606; GO:0014020; GO:0035148; GO:0001838; GO:0001841; GO:0048646; GO:0035239; GO:0072175; GO:0016331; GO:0021915; GO:0032502; GO:0009653; GO:0035295; GO:0060562; GO:0002009; GO:0048598; GO:0060429; GO:0007399; GO:0043009; GO:0008150; GO:0048856; GO:0007275; GO:0048729; GO:0009790; GO:0009888; GO:0048731; GO:0009792; GO:0032501 [GO:0004679]; GO:0004674; GO:0004672; GO:0016301; GO:0016773; GO:0140096; GO:0006468; GO:0016772; GO:0016310; GO:0003824; GO:0018215; GO:0006464; GO:0016740; GO:0006796; GO:0003674; GO:0036211; GO:0044267; GO:0006793; GO:0019538; GO:0043412; GO:0044260; GO:0044237; GO:0043170; GO:0044238; GO:1901564; GO:0008152; GO:0009987; GO:0071704; GO:0006807; GO:0008150 [GO:0004691]; GO:0004690; GO:0004674; GO:0004672; GO:0016301; GO:0016773; GO:0140096; GO:0006468; GO:0016772; GO:0016310; GO:0003824; GO:0018215; GO:0006464; GO:0016740; GO:0006796; GO:0003674; GO:0036211; GO:0044267; GO:0006793; GO:0019538; GO:0043412; GO:0044260; GO:0044237; GO:0043170; GO:0044238; GO:1901564; GO:0008152; GO:0009987; GO:0071704; GO:0006807; GO:0008150 [GO:0005524]; GO:0032559; GO:0035639; GO:0030554; GO:0032555; GO:0043168; GO:1901265; GO:0017076; GO:0032553; GO:0043167; GO:0097159; GO:1901363; GO:0000166; GO:0097367; GO:0005488; GO:0036094; GO:0003674 [GO:0005634]; GO:0043231; GO:0043227; GO:0043229; GO:0043226; GO:0005622; GO:0110165; GO:0005575 [GO:0005737]; GO:0110165; GO:0005622; GO:0005575 [GO:0005813]; GO:0005815; GO:0110165; GO:0015630; GO:0005575; GO:0005856; GO:0043232; GO:0043228; GO:0043229; GO:0005622; GO:0043226 [GO:0005829]; GO:0110165; GO:0005737; GO:0005575; GO:0005622 [GO:0005886]; GO:0016020; GO:0071944; GO:0110165; GO:0005575 [GO:0005952]; GO:0140535; GO:0032991; GO:0005575 [GO:0006468]; GO:0006464; GO:0016310; GO:0036211; GO:0044267; GO:0006796; GO:0019538; GO:0043412; GO:0044260; GO:0006793; GO:0043170; GO:0044238; GO:1901564; GO:0044237; GO:0071704; GO:0008152; GO:0006807; GO:0009987; GO:0008150 [GO:0007188]; GO:0007186; GO:0007165; GO:0009987; GO:0050794; GO:0007154; GO:0023052; GO:0051716; GO:0008150; GO:0050789; GO:0050896; GO:0065007 [GO:0010737]; GO:0035556; GO:0007165; GO:0009987; GO:0050794; GO:0007154; GO:0023052; GO:0051716; GO:0008150; GO:0050789; GO:0050896; GO:0065007 [GO:0031625]; GO:0044389; GO:0019899; GO:0005515; GO:0005488; GO:0003674 [GO:0048471]; GO:0110165; GO:0005737; GO:0005575; GO:0005622 [GO:0051447]; GO:0045786; GO:0051445; GO:2000242; GO:0048523; GO:0051726; GO:2000241; GO:0048519; GO:0050794; GO:0050789; GO:0065007; GO:0008150 [GO:0070613]; GO:0030162; GO:1903317; GO:0051246; GO:0010468; GO:0051171; GO:0060255; GO:0080090; GO:0019222; GO:0050789; GO:0065007; GO:0008150 [GO:0097338]; GO:0010243; GO:0014070; GO:0010033; GO:1901698; GO:0042221; GO:0050896; GO:0008150 [GO:0097546]; GO:0110165; GO:0005929; GO:0005575; GO:0043226; GO:0120025; GO:0042995 [GO:0106310]; GO:0004674; GO:0004672; GO:0016301; GO:0016773; GO:0140096; GO:0006468; GO:0016772; GO:0016310; GO:0003824; GO:0018215; GO:0006464; GO:0016740; GO:0006796; GO:0003674; GO:0036211; GO:0044267; GO:0006793; GO:0019538; GO:0043412; GO:0044260; GO:0044237; GO:0043170; GO:0044238; GO:1901564; GO:0008152; GO:0009987; GO:0071704; GO:0006807; GO:0008150 [GO:0106311]; GO:0004674; GO:0004672; GO:0016301; GO:0016773; GO:0140096; GO:0006468; GO:0016772; GO:0016310; GO:0003824; GO:0018215; GO:0006464; GO:0016740; GO:0006796; GO:0003674; GO:0036211; GO:0044267; GO:0006793; GO:0019538; GO:0043412; GO:0044260; GO:0044237; GO:0043170; GO:0044238; GO:1901564; GO:0008152; GO:0009987; GO:0071704; GO:0006807; GO:0008150 [GO:1901621]; GO:0045879; GO:1901620; GO:0008589; GO:0009968; GO:0009966; GO:0010648; GO:0023057; GO:0048585; GO:0010646; GO:0023051; GO:0048583; GO:0048523; GO:0048519; GO:0050794; GO:0050789; GO:0065007; GO:0008150	18749	ENSMUSG00000005034	Prkacb	mmu:18749; P05206; P68181; Q3TQH5; Q3UDD0; Q3UTH5	MAPK6/MAPK4 signaling; GLI3 is processed to GLI3R by the proteasome; Rap1 signalling; RET signaling; Vasopressin regulates renal water homeostasis via Aquaporins; CD209 (DC-SIGN) signaling; VEGFA-VEGFR2 Pathway; Factors involved in megakaryocyte development and platelet production; Glucagon-like Peptide-1 (GLP1) regulates insulin secretion; DARPP-32 events; PKA activation; PKA activation in glucagon signalling; CREB1 phosphorylation through the activation of Adenylate Cyclase; HDL assembly	Chemokine signaling pathway; G Protein Signaling Pathways; Myometrial Relaxation and Contraction Pathways; Calcium Regulation in the Cardiac Cell	20	4	1.532	0.61	0.267925	43.69	77.6	122.4	9.67	12.8	80.1	78.1	66.7	123.2	141.9	110.1	2.36022e+07	2.30405e+07	1.96518e+07	3.63226e+07	4.18369e+07	3.24486e+07	High	High	High	High	High	High	1
High	None	Q922R0	cAMP-dependent protein kinase catalytic subunit PRKX [OS=Mus musculus]	0.005	4.453	2	1	32	1	355	40.4	8.51	126	20.98	1	1	cell adhesion;cell cycle OR cell proliferation;protein metabolism;other metabolic processes;developmental processes;signal transduction;other biological processes	nucleus;other cell component	kinase activity;other molecular function		[GO:0001525]; GO:0048646; GO:0048514; GO:0032502; GO:0009653; GO:0035239; GO:0001568; GO:0008150; GO:0048856; GO:0035295; GO:0001944; GO:0007275; GO:0048731; GO:0072359; GO:0032501 [GO:0001935]; GO:0050673; GO:0008283; GO:0009987; GO:0008150 [GO:0004674]; GO:0004672; GO:0016301; GO:0016773; GO:0140096; GO:0006468; GO:0016772; GO:0016310; GO:0003824; GO:0018215; GO:0006464; GO:0016740; GO:0006796; GO:0003674; GO:0036211; GO:0044267; GO:0006793; GO:0019538; GO:0043412; GO:0044260; GO:0044237; GO:0043170; GO:0044238; GO:1901564; GO:0008152; GO:0009987; GO:0071704; GO:0006807; GO:0008150 [GO:0004691]; GO:0004690; GO:0004674; GO:0004672; GO:0016301; GO:0016773; GO:0140096; GO:0006468; GO:0016772; GO:0016310; GO:0003824; GO:0018215; GO:0006464; GO:0016740; GO:0006796; GO:0003674; GO:0036211; GO:0044267; GO:0006793; GO:0019538; GO:0043412; GO:0044260; GO:0044237; GO:0043170; GO:0044238; GO:1901564; GO:0008152; GO:0009987; GO:0071704; GO:0006807; GO:0008150 [GO:0005524]; GO:0032559; GO:0035639; GO:0030554; GO:0032555; GO:0043168; GO:1901265; GO:0017076; GO:0032553; GO:0043167; GO:0097159; GO:1901363; GO:0000166; GO:0097367; GO:0005488; GO:0036094; GO:0003674 [GO:0005634]; GO:0043231; GO:0043227; GO:0043229; GO:0043226; GO:0005622; GO:0110165; GO:0005575 [GO:0005654]; GO:0110165; GO:0031981; GO:0005575; GO:0043233; GO:0070013; GO:0005634; GO:0031974; GO:0043226; GO:0043229; GO:0043231; GO:0005622; GO:0043227 [GO:0005737]; GO:0110165; GO:0005622; GO:0005575 [GO:0005952]; GO:0140535; GO:0032991; GO:0005575 [GO:0007155]; GO:0009987; GO:0022610; GO:0008150 [GO:0007165]; GO:0009987; GO:0050794; GO:0007154; GO:0023052; GO:0051716; GO:0008150; GO:0050789; GO:0050896; GO:0065007 [GO:0018105]; GO:0006468; GO:0018209; GO:0006464; GO:0016310; GO:0018193; GO:0036211; GO:0044267; GO:0006796; GO:0019538; GO:0043412; GO:0044260; GO:0006793; GO:0043170; GO:0044238; GO:1901564; GO:0044237; GO:0071704; GO:0008152; GO:0006807; GO:0009987; GO:0008150 [GO:0030099]; GO:0030154; GO:0030097; GO:0048869; GO:0048534; GO:0009987; GO:0032502; GO:0048513; GO:0002520; GO:0008150; GO:0048856; GO:0048731; GO:0002376; GO:0007275; GO:0032501 [GO:0030155]; GO:0050794; GO:0050789; GO:0065007; GO:0008150 [GO:0030334]; GO:2000145; GO:0040012; GO:0051270; GO:0050789; GO:0032879; GO:0050794; GO:0065007; GO:0008150 [GO:0031589]; GO:0007155; GO:0009987; GO:0022610; GO:0008150 [GO:0043542]; GO:0010631; GO:0001667; GO:0090132; GO:0016477; GO:0090130; GO:0048870; GO:0032501; GO:0006928; GO:0040011; GO:0051674; GO:0008150; GO:0009987; GO:0051179 [GO:0046777]; GO:0006468; GO:0006464; GO:0016310; GO:0036211; GO:0044267; GO:0006796; GO:0019538; GO:0043412; GO:0044260; GO:0006793; GO:0043170; GO:0044238; GO:1901564; GO:0044237; GO:0071704; GO:0008152; GO:0006807; GO:0009987; GO:0008150 [GO:0060562]; GO:0002009; GO:0035239; GO:0048729; GO:0060429; GO:0009653; GO:0035295; GO:0009888; GO:0032502; GO:0048856; GO:0007275; GO:0008150; GO:0032501 [GO:0060993]; GO:0009887; GO:0001822; GO:0009653; GO:0048513; GO:0072001; GO:0032502; GO:0048856; GO:0048731; GO:0001655; GO:0008150; GO:0007275; GO:0032501 [GO:0106310]; GO:0004674; GO:0004672; GO:0016301; GO:0016773; GO:0140096; GO:0006468; GO:0016772; GO:0016310; GO:0003824; GO:0018215; GO:0006464; GO:0016740; GO:0006796; GO:0003674; GO:0036211; GO:0044267; GO:0006793; GO:0019538; GO:0043412; GO:0044260; GO:0044237; GO:0043170; GO:0044238; GO:1901564; GO:0008152; GO:0009987; GO:0071704; GO:0006807; GO:0008150 [GO:0106311]; GO:0004674; GO:0004672; GO:0016301; GO:0016773; GO:0140096; GO:0006468; GO:0016772; GO:0016310; GO:0003824; GO:0018215; GO:0006464; GO:0016740; GO:0006796; GO:0003674; GO:0036211; GO:0044267; GO:0006793; GO:0019538; GO:0043412; GO:0044260; GO:0044237; GO:0043170; GO:0044238; GO:1901564; GO:0008152; GO:0009987; GO:0071704; GO:0006807; GO:0008150 [GO:2000696]; GO:0030856; GO:0045595; GO:2000026; GO:0050793; GO:0050794; GO:0051239; GO:0050789; GO:0065007; GO:0008150	19108	ENSMUSG00000035725	Prkx	B1AVU0; mmu:19108; Q3UCD1; Q8BHD6; Q922R0; Q9QZ12		Chemokine signaling pathway; Dysregulated miRNA Targeting in Insulin/PI3K-AKT Signaling	2	0	1.918	0.94	0.0610227	20.71	68.5	131.5	36.45	3.94	65.1	57.1	109.4	117.2	126.2	124.9	1.0369e+07	9.0981e+06	1.74161e+07	1.86695e+07	2.00935e+07	1.98916e+07	Peak Found	High	High	High	High	High	1
High	Master Protein	Q9DBC7	cAMP-dependent protein kinase type I-alpha regulatory subunit [OS=Mus musculus]	0	169.215	42	13	226	13	381	43.2	5.35	1406	251.48	11	13	cell cycle OR cell proliferation;cell organization and biogenesis;protein metabolism;other metabolic processes;developmental processes;other biological processes	plasma membrane;other membranes;cytoskeleton;other cytoplasmic organelle;other cell component	enzyme regulator activity;other molecular function	Pf02197	[GO:0001707]; GO:0001704; GO:0048332; GO:0048646; GO:0007369; GO:0048729; GO:0007498; GO:0032502; GO:0009653; GO:0048598; GO:0009888; GO:0008150; GO:0048856; GO:0009790; GO:0007275; GO:0032501 [GO:0001772]; GO:0110165; GO:0005886; GO:0005575; GO:0016020; GO:0071944 [GO:0004862]; GO:0008603; GO:0030291; GO:2000480; GO:0019887; GO:2000479; GO:0004860; GO:0071901; GO:0019207; GO:0045859; GO:0071900; GO:0019210; GO:0006469; GO:0030234; GO:0043549; GO:0001932; GO:0004857; GO:0033673; GO:0001933; GO:0098772; GO:0050790; GO:0042325; GO:0051338; GO:0031399; GO:0043086; GO:0042326; GO:0051348; GO:0031400; GO:0003674; GO:0065009; GO:0019220; GO:0032268; GO:0044092; GO:0045936; GO:0032269; GO:0065007; GO:0051174; GO:0031323; GO:0051246; GO:0010563; GO:0031324; GO:0051248; GO:0008150; GO:0019222; GO:0050794; GO:0051171; GO:0060255; GO:0080090; GO:0009892; GO:0048523; GO:0010605; GO:0051172; GO:0050789; GO:0048519 [GO:0005737]; GO:0110165; GO:0005622; GO:0005575 [GO:0005771]; GO:0005770; GO:0005768; GO:0031410; GO:0012505; GO:0097708; GO:0005737; GO:0110165; GO:0031982; GO:0005622; GO:0005575; GO:0043227; GO:0043226 [GO:0005813]; GO:0005815; GO:0110165; GO:0015630; GO:0005575; GO:0005856; GO:0043232; GO:0043228; GO:0043229; GO:0005622; GO:0043226 [GO:0005930]; GO:0110165; GO:0005856; GO:0097014; GO:0005575; GO:0043232; GO:0032838; GO:0005929; GO:0043228; GO:0043229; GO:0005622; GO:0099568; GO:0120025; GO:0043226; GO:0005737; GO:0042995 [GO:0005952]; GO:0140535; GO:0032991; GO:0005575 [GO:0006468]; GO:0006464; GO:0016310; GO:0036211; GO:0044267; GO:0006796; GO:0019538; GO:0043412; GO:0044260; GO:0006793; GO:0043170; GO:0044238; GO:1901564; GO:0044237; GO:0071704; GO:0008152; GO:0006807; GO:0009987; GO:0008150 [GO:0006469]; GO:0001933; GO:0033673; GO:0045859; GO:0001932; GO:0031400; GO:0042326; GO:0043549; GO:0051348; GO:0031399; GO:0042325; GO:0032269; GO:0045936; GO:0051338; GO:0043086; GO:0032268; GO:0019220; GO:0031324; GO:0051248; GO:0010563; GO:0050790; GO:0044092; GO:0031323; GO:0051246; GO:0051174; GO:0009892; GO:0048523; GO:0010605; GO:0051172; GO:0065009; GO:0019222; GO:0050794; GO:0051171; GO:0060255; GO:0080090; GO:0048519; GO:0065007; GO:0050789; GO:0008150 [GO:0007143]; GO:0022412; GO:0140013; GO:0007292; GO:0009987; GO:0022414; GO:0032504; GO:0000280; GO:1903046; GO:0007276; GO:0008150; GO:0000003; GO:0032501; GO:0048285; GO:0022402; GO:0051321; GO:0048609; GO:0019953; GO:0006996; GO:0007049; GO:0044703; GO:0016043; GO:0051704; GO:0071840 [GO:0007507]; GO:0048513; GO:0072359; GO:0048856; GO:0048731; GO:0032502; GO:0007275; GO:0008150; GO:0032501 [GO:0008283]; GO:0009987; GO:0008150 [GO:0008603]; GO:0019887; GO:2000479; GO:0019207; GO:0045859; GO:0071900; GO:0030234; GO:0043549; GO:0001932; GO:0098772; GO:0050790; GO:0042325; GO:0051338; GO:0031399; GO:0003674; GO:0065009; GO:0019220; GO:0032268; GO:0065007; GO:0051174; GO:0031323; GO:0051246; GO:0008150; GO:0019222; GO:0050794; GO:0051171; GO:0060255; GO:0080090; GO:0050789 [GO:0009887]; GO:0009653; GO:0048513; GO:0032502; GO:0048856; GO:0048731; GO:0008150; GO:0007275; GO:0032501 [GO:0010738]; GO:1902531; GO:0009966; GO:0010646; GO:0023051; GO:0048583; GO:0050794; GO:0050789; GO:0065007; GO:0008150 [GO:0019904]; GO:0005515; GO:0005488; GO:0003674 [GO:0030552]; GO:0030551; GO:0032559; GO:0043168; GO:0000166; GO:0030554; GO:0032555; GO:0043167; GO:0036094; GO:1901265; GO:0017076; GO:0032553; GO:0005488; GO:0097159; GO:1901363; GO:0097367; GO:0003674 [GO:0031588]; GO:0140535; GO:1902911; GO:0032991; GO:0061695; GO:0005575; GO:1990234; GO:1902494 [GO:0031594]; GO:0045202; GO:0030054; GO:0110165; GO:0005575 [GO:0031625]; GO:0044389; GO:0019899; GO:0005515; GO:0005488; GO:0003674 [GO:0032991]; GO:0005575 [GO:0034236]; GO:0019901; GO:0051018; GO:0019900; GO:0005515; GO:0019899; GO:0005488; GO:0003674 [GO:0043949]; GO:1902531; GO:0009966; GO:0010646; GO:0023051; GO:0048583; GO:0050794; GO:0050789; GO:0065007; GO:0008150 [GO:0044853]; GO:0045121; GO:0098590; GO:0098857; GO:0016020; GO:0005886; GO:0110165; GO:0071944; GO:0005575 [GO:0045202]; GO:0030054; GO:0110165; GO:0005575 [GO:0045214]; GO:0031032; GO:0030239; GO:0030036; GO:0010927; GO:0070925; GO:0097435; GO:0055002; GO:0007010; GO:0030029; GO:0022607; GO:0048646; GO:0032989; GO:0006996; GO:0016043; GO:0055001; GO:0051146; GO:0009987; GO:0044085; GO:0032502; GO:0009653; GO:0048869; GO:0071840; GO:0048468; GO:0042692; GO:0008150; GO:0048856; GO:0030154; GO:0061061 [GO:0045835]; GO:0010948; GO:0040020; GO:0051447; GO:0051784; GO:0010564; GO:0045786; GO:0051445; GO:0051783; GO:2000242; GO:0010639; GO:0051726; GO:0048523; GO:2000241; GO:0033043; GO:0048519; GO:0051129; GO:0050794; GO:0050789; GO:0051128; GO:0065007; GO:0008150 [GO:0045859]; GO:0001932; GO:0043549; GO:0031399; GO:0042325; GO:0051338; GO:0032268; GO:0019220; GO:0050790; GO:0031323; GO:0051246; GO:0051174; GO:0065009; GO:0019222; GO:0050794; GO:0051171; GO:0060255; GO:0080090; GO:0065007; GO:0050789; GO:0008150 [GO:0046007]; GO:0042130; GO:0046006; GO:0042129; GO:0050672; GO:0050868; GO:0050670; GO:0050863; GO:0032945; GO:0051250; GO:1903038; GO:0032944; GO:0051249; GO:0070664; GO:0002695; GO:0022408; GO:1903037; GO:0070663; GO:0002694; GO:0008285; GO:0002683; GO:0050866; GO:0007162; GO:0022407; GO:0042127; GO:0002682; GO:0050865; GO:0048523; GO:0048519; GO:0030155; GO:0050794; GO:0050789; GO:0065007; GO:0008150 [GO:0060038]; GO:0014855; GO:0055017; GO:0033002; GO:0048589; GO:0048738; GO:0060419; GO:0008283; GO:0032502; GO:0040007; GO:0014706; GO:0007507; GO:0035265; GO:0009987; GO:0008150; GO:0060537; GO:0048513; GO:0072359; GO:0032501; GO:0009888; GO:0048856; GO:0048731; GO:0007275 [GO:0097224]; GO:0110165; GO:0036126; GO:0005575; GO:0097729; GO:0031514; GO:0005929; GO:0043226; GO:0120025; GO:0042995 [GO:0098978]; GO:0045202; GO:0030054; GO:0110165; GO:0005575 [GO:2000480]; GO:0071901; GO:2000479; GO:0006469; GO:0071900; GO:0001933; GO:0033673; GO:0045859; GO:0001932; GO:0031400; GO:0042326; GO:0043549; GO:0051348; GO:0031399; GO:0042325; GO:0032269; GO:0045936; GO:0051338; GO:0043086; GO:0032268; GO:0019220; GO:0031324; GO:0051248; GO:0010563; GO:0050790; GO:0044092; GO:0031323; GO:0051246; GO:0051174; GO:0009892; GO:0048523; GO:0010605; GO:0051172; GO:0065009; GO:0019222; GO:0050794; GO:0051171; GO:0060255; GO:0080090; GO:0048519; GO:0065007; GO:0050789; GO:0008150	19084	ENSMUSG00000020612	Prkar1a	mmu:19084; Q3UKU7; Q9DBC7; Q9JHR5; Q9JHR6	Hedgehog 'off' state; Vasopressin regulates renal water homeostasis via Aquaporins; Factors involved in megakaryocyte development and platelet production; DARPP-32 events; PKA activation; PKA activation in glucagon signalling; CREB1 phosphorylation through the activation of Adenylate Cyclase	G Protein Signaling Pathways; Myometrial Relaxation and Contraction Pathways; Calcium Regulation in the Cardiac Cell; EGFR1 Signaling Pathway	11	0	1.162	0.22	0.943667	66.11	80.4	119.6	32.38	7.7	75.9	115.1	62.5	108.2	125.4	112.9	2.64117e+07	4.00641e+07	2.17424e+07	3.76648e+07	4.36455e+07	3.92801e+07	High	High	High	High	High	High	1
High	None	P12849	cAMP-dependent protein kinase type I-beta regulatory subunit [OS=Mus musculus]	0	42.276	8	3	69	3	381	43.2	5.96	339	59.25	3	3	protein metabolism;other metabolic processes;developmental processes;other biological processes	plasma membrane;other membranes;other cytoplasmic organelle;other cell component	enzyme regulator activity;other molecular function	Pf02197	[GO:0004862]; GO:0008603; GO:0030291; GO:2000480; GO:0019887; GO:2000479; GO:0004860; GO:0071901; GO:0019207; GO:0045859; GO:0071900; GO:0019210; GO:0006469; GO:0030234; GO:0043549; GO:0001932; GO:0004857; GO:0033673; GO:0001933; GO:0098772; GO:0050790; GO:0042325; GO:0051338; GO:0031399; GO:0043086; GO:0042326; GO:0051348; GO:0031400; GO:0003674; GO:0065009; GO:0019220; GO:0032268; GO:0044092; GO:0045936; GO:0032269; GO:0065007; GO:0051174; GO:0031323; GO:0051246; GO:0010563; GO:0031324; GO:0051248; GO:0008150; GO:0019222; GO:0050794; GO:0051171; GO:0060255; GO:0080090; GO:0009892; GO:0048523; GO:0010605; GO:0051172; GO:0050789; GO:0048519 [GO:0005737]; GO:0110165; GO:0005622; GO:0005575 [GO:0005771]; GO:0005770; GO:0005768; GO:0031410; GO:0012505; GO:0097708; GO:0005737; GO:0110165; GO:0031982; GO:0005622; GO:0005575; GO:0043227; GO:0043226 [GO:0005886]; GO:0016020; GO:0071944; GO:0110165; GO:0005575 [GO:0005952]; GO:0140535; GO:0032991; GO:0005575 [GO:0006468]; GO:0006464; GO:0016310; GO:0036211; GO:0044267; GO:0006796; GO:0019538; GO:0043412; GO:0044260; GO:0006793; GO:0043170; GO:0044238; GO:1901564; GO:0044237; GO:0071704; GO:0008152; GO:0006807; GO:0009987; GO:0008150 [GO:0007611]; GO:0007610; GO:0050890; GO:0008150; GO:0050877; GO:0003008; GO:0032501 [GO:0008603]; GO:0019887; GO:2000479; GO:0019207; GO:0045859; GO:0071900; GO:0030234; GO:0043549; GO:0001932; GO:0098772; GO:0050790; GO:0042325; GO:0051338; GO:0031399; GO:0003674; GO:0065009; GO:0019220; GO:0032268; GO:0065007; GO:0051174; GO:0031323; GO:0051246; GO:0008150; GO:0019222; GO:0050794; GO:0051171; GO:0060255; GO:0080090; GO:0050789 [GO:0009887]; GO:0009653; GO:0048513; GO:0032502; GO:0048856; GO:0048731; GO:0008150; GO:0007275; GO:0032501 [GO:0010738]; GO:1902531; GO:0009966; GO:0010646; GO:0023051; GO:0048583; GO:0050794; GO:0050789; GO:0065007; GO:0008150 [GO:0030552]; GO:0030551; GO:0032559; GO:0043168; GO:0000166; GO:0030554; GO:0032555; GO:0043167; GO:0036094; GO:1901265; GO:0017076; GO:0032553; GO:0005488; GO:0097159; GO:1901363; GO:0097367; GO:0003674 [GO:0034236]; GO:0019901; GO:0051018; GO:0019900; GO:0005515; GO:0019899; GO:0005488; GO:0003674 [GO:0043949]; GO:1902531; GO:0009966; GO:0010646; GO:0023051; GO:0048583; GO:0050794; GO:0050789; GO:0065007; GO:0008150 [GO:0045202]; GO:0030054; GO:0110165; GO:0005575 [GO:0045859]; GO:0001932; GO:0043549; GO:0031399; GO:0042325; GO:0051338; GO:0032268; GO:0019220; GO:0050790; GO:0031323; GO:0051246; GO:0051174; GO:0065009; GO:0019222; GO:0050794; GO:0051171; GO:0060255; GO:0080090; GO:0065007; GO:0050789; GO:0008150 [GO:0050804]; GO:0099177; GO:0010646; GO:0023051; GO:0050794; GO:0050789; GO:0065007; GO:0008150 [GO:0098685]; GO:0045202; GO:0030054; GO:0110165; GO:0005575 [GO:0098686]; GO:0098984; GO:0045202; GO:0030054; GO:0110165; GO:0005575 [GO:0098693]; GO:0060627; GO:0050794; GO:0051049; GO:0050789; GO:0032879; GO:0065007; GO:0008150 [GO:0098978]; GO:0045202; GO:0030054; GO:0110165; GO:0005575 [GO:2000480]; GO:0071901; GO:2000479; GO:0006469; GO:0071900; GO:0001933; GO:0033673; GO:0045859; GO:0001932; GO:0031400; GO:0042326; GO:0043549; GO:0051348; GO:0031399; GO:0042325; GO:0032269; GO:0045936; GO:0051338; GO:0043086; GO:0032268; GO:0019220; GO:0031324; GO:0051248; GO:0010563; GO:0050790; GO:0044092; GO:0031323; GO:0051246; GO:0051174; GO:0009892; GO:0048523; GO:0010605; GO:0051172; GO:0065009; GO:0019222; GO:0050794; GO:0051171; GO:0060255; GO:0080090; GO:0048519; GO:0065007; GO:0050789; GO:0008150	19085	ENSMUSG00000025855	Prkar1b	mmu:19085; P12849	Hedgehog 'off' state; Factors involved in megakaryocyte development and platelet production; DARPP-32 events; Vasopressin regulates renal water homeostasis via Aquaporins; PKA activation; PKA activation in glucagon signalling; CREB1 phosphorylation through the activation of Adenylate Cyclase	G Protein Signaling Pathways; Myometrial Relaxation and Contraction Pathways; Calcium Regulation in the Cardiac Cell	10	0	1.201	0.26	0.845774	69.48	86.8	113.2	16.58	18.13	86.6	89.2	65	112.9	144.1	102.3	2.06458e+07	2.12696e+07	1.54897e+07	2.69141e+07	3.43566e+07	2.44018e+07	High	High	High	High	High	High	1
High	Master Protein	P12367	cAMP-dependent protein kinase type II-alpha regulatory subunit [OS=Mus musculus]	0	271.764	42	14	402	11	401	45.4	4.89	3073	446.7	13	14	other biological processes	plasma membrane;other membranes;cytosol;cytoskeleton;other cell component	signal transduction activity or receptor binding;enzyme regulator activity;other molecular function	Pf00027, Pf02197	[GO:0004862]; GO:0008603; GO:0030291; GO:2000480; GO:0019887; GO:2000479; GO:0004860; GO:0071901; GO:0019207; GO:0045859; GO:0071900; GO:0019210; GO:0006469; GO:0030234; GO:0043549; GO:0001932; GO:0004857; GO:0033673; GO:0001933; GO:0098772; GO:0050790; GO:0042325; GO:0051338; GO:0031399; GO:0043086; GO:0042326; GO:0051348; GO:0031400; GO:0003674; GO:0065009; GO:0019220; GO:0032268; GO:0044092; GO:0045936; GO:0032269; GO:0065007; GO:0051174; GO:0031323; GO:0051246; GO:0010563; GO:0031324; GO:0051248; GO:0008150; GO:0019222; GO:0050794; GO:0051171; GO:0060255; GO:0080090; GO:0009892; GO:0048523; GO:0010605; GO:0051172; GO:0050789; GO:0048519 [GO:0005737]; GO:0110165; GO:0005622; GO:0005575 [GO:0005813]; GO:0005815; GO:0110165; GO:0015630; GO:0005575; GO:0005856; GO:0043232; GO:0043228; GO:0043229; GO:0005622; GO:0043226 [GO:0005829]; GO:0110165; GO:0005737; GO:0005575; GO:0005622 [GO:0005886]; GO:0016020; GO:0071944; GO:0110165; GO:0005575 [GO:0005952]; GO:0140535; GO:0032991; GO:0005575 [GO:0008603]; GO:0019887; GO:2000479; GO:0019207; GO:0045859; GO:0071900; GO:0030234; GO:0043549; GO:0001932; GO:0098772; GO:0050790; GO:0042325; GO:0051338; GO:0031399; GO:0003674; GO:0065009; GO:0019220; GO:0032268; GO:0065007; GO:0051174; GO:0031323; GO:0051246; GO:0008150; GO:0019222; GO:0050794; GO:0051171; GO:0060255; GO:0080090; GO:0050789 [GO:0010738]; GO:1902531; GO:0009966; GO:0010646; GO:0023051; GO:0048583; GO:0050794; GO:0050789; GO:0065007; GO:0008150 [GO:0019904]; GO:0005515; GO:0005488; GO:0003674 [GO:0030315]; GO:0110165; GO:0042383; GO:0005575; GO:0005886; GO:0016020; GO:0071944 [GO:0030552]; GO:0030551; GO:0032559; GO:0043168; GO:0000166; GO:0030554; GO:0032555; GO:0043167; GO:0036094; GO:1901265; GO:0017076; GO:0032553; GO:0005488; GO:0097159; GO:1901363; GO:0097367; GO:0003674 [GO:0031588]; GO:0140535; GO:1902911; GO:0032991; GO:0061695; GO:0005575; GO:1990234; GO:1902494 [GO:0031625]; GO:0044389; GO:0019899; GO:0005515; GO:0005488; GO:0003674 [GO:0031698]; GO:0031690; GO:0001664; GO:0005102; GO:0005515; GO:0005488; GO:0003674 [GO:0032991]; GO:0005575 [GO:0034236]; GO:0019901; GO:0051018; GO:0019900; GO:0005515; GO:0019899; GO:0005488; GO:0003674 [GO:0036094]; GO:0005488; GO:0003674 [GO:0042802]; GO:0005515; GO:0005488; GO:0003674 [GO:0043949]; GO:1902531; GO:0009966; GO:0010646; GO:0023051; GO:0048583; GO:0050794; GO:0050789; GO:0065007; GO:0008150 [GO:0044853]; GO:0045121; GO:0098590; GO:0098857; GO:0016020; GO:0005886; GO:0110165; GO:0071944; GO:0005575 [GO:0044877]; GO:0005488; GO:0003674 [GO:0045202]; GO:0030054; GO:0110165; GO:0005575 [GO:0045859]; GO:0001932; GO:0043549; GO:0031399; GO:0042325; GO:0051338; GO:0032268; GO:0019220; GO:0050790; GO:0031323; GO:0051246; GO:0051174; GO:0065009; GO:0019222; GO:0050794; GO:0051171; GO:0060255; GO:0080090; GO:0065007; GO:0050789; GO:0008150 [GO:0048471]; GO:0110165; GO:0005737; GO:0005575; GO:0005622 [GO:0050804]; GO:0099177; GO:0010646; GO:0023051; GO:0050794; GO:0050789; GO:0065007; GO:0008150 [GO:0098978]; GO:0045202; GO:0030054; GO:0110165; GO:0005575 [GO:2000480]; GO:0071901; GO:2000479; GO:0006469; GO:0071900; GO:0001933; GO:0033673; GO:0045859; GO:0001932; GO:0031400; GO:0042326; GO:0043549; GO:0051348; GO:0031399; GO:0042325; GO:0032269; GO:0045936; GO:0051338; GO:0043086; GO:0032268; GO:0019220; GO:0031324; GO:0051248; GO:0010563; GO:0050790; GO:0044092; GO:0031323; GO:0051246; GO:0051174; GO:0009892; GO:0048523; GO:0010605; GO:0051172; GO:0065009; GO:0019222; GO:0050794; GO:0051171; GO:0060255; GO:0080090; GO:0048519; GO:0065007; GO:0050789; GO:0008150			Prkar2a	P12367	Hedgehog 'off' state; Factors involved in megakaryocyte development and platelet production; DARPP-32 events; Vasopressin regulates renal water homeostasis via Aquaporins; PKA activation; PKA activation in glucagon signalling; CREB1 phosphorylation through the activation of Adenylate Cyclase		7	4	1.095	0.13	0.930374	59.35	108	92	40.62	20.84	113.1	118.3	49.9	90.7	131.6	96.4	5.3684e+07	5.61833e+07	2.36849e+07	4.30759e+07	6.24712e+07	4.57523e+07	High	High	High	High	High	High	1
High	Master Protein	P31324	cAMP-dependent protein kinase type II-beta regulatory subunit [OS=Mus musculus]	0	82.174	14	4	68	1	416	46.1	4.98	1104	120.82	3	4	other metabolic processes;other biological processes	plasma membrane;other membranes;cytoskeleton;other cell component	enzyme regulator activity;other molecular function	Pf00027, Pf02197	[GO:0004862]; GO:0008603; GO:0030291; GO:2000480; GO:0019887; GO:2000479; GO:0004860; GO:0071901; GO:0019207; GO:0045859; GO:0071900; GO:0019210; GO:0006469; GO:0030234; GO:0043549; GO:0001932; GO:0004857; GO:0033673; GO:0001933; GO:0098772; GO:0050790; GO:0042325; GO:0051338; GO:0031399; GO:0043086; GO:0042326; GO:0051348; GO:0031400; GO:0003674; GO:0065009; GO:0019220; GO:0032268; GO:0044092; GO:0045936; GO:0032269; GO:0065007; GO:0051174; GO:0031323; GO:0051246; GO:0010563; GO:0031324; GO:0051248; GO:0008150; GO:0019222; GO:0050794; GO:0051171; GO:0060255; GO:0080090; GO:0009892; GO:0048523; GO:0010605; GO:0051172; GO:0050789; GO:0048519 [GO:0005737]; GO:0110165; GO:0005622; GO:0005575 [GO:0005813]; GO:0005815; GO:0110165; GO:0015630; GO:0005575; GO:0005856; GO:0043232; GO:0043228; GO:0043229; GO:0005622; GO:0043226 [GO:0005886]; GO:0016020; GO:0071944; GO:0110165; GO:0005575 [GO:0005952]; GO:0140535; GO:0032991; GO:0005575 [GO:0006631]; GO:0032787; GO:0044255; GO:0019752; GO:0006629; GO:0044237; GO:0043436; GO:0044238; GO:0071704; GO:0008152; GO:0009987; GO:0006082; GO:0008150; GO:0044281 [GO:0007612]; GO:0007611; GO:0007610; GO:0050890; GO:0008150; GO:0050877; GO:0003008; GO:0032501 [GO:0008603]; GO:0019887; GO:2000479; GO:0019207; GO:0045859; GO:0071900; GO:0030234; GO:0043549; GO:0001932; GO:0098772; GO:0050790; GO:0042325; GO:0051338; GO:0031399; GO:0003674; GO:0065009; GO:0019220; GO:0032268; GO:0065007; GO:0051174; GO:0031323; GO:0051246; GO:0008150; GO:0019222; GO:0050794; GO:0051171; GO:0060255; GO:0080090; GO:0050789 [GO:0010738]; GO:1902531; GO:0009966; GO:0010646; GO:0023051; GO:0048583; GO:0050794; GO:0050789; GO:0065007; GO:0008150 [GO:0019901]; GO:0019900; GO:0019899; GO:0005515; GO:0005488; GO:0003674 [GO:0019904]; GO:0005515; GO:0005488; GO:0003674 [GO:0030425]; GO:0043005; GO:0097447; GO:0120025; GO:0036477; GO:0042995; GO:0110165; GO:0005575 [GO:0030552]; GO:0030551; GO:0032559; GO:0043168; GO:0000166; GO:0030554; GO:0032555; GO:0043167; GO:0036094; GO:1901265; GO:0017076; GO:0032553; GO:0005488; GO:0097159; GO:1901363; GO:0097367; GO:0003674 [GO:0031625]; GO:0044389; GO:0019899; GO:0005515; GO:0005488; GO:0003674 [GO:0034236]; GO:0019901; GO:0051018; GO:0019900; GO:0005515; GO:0019899; GO:0005488; GO:0003674 [GO:0043025]; GO:0044297; GO:0036477; GO:0110165; GO:0005575 [GO:0043197]; GO:0044309; GO:0098794; GO:0030425; GO:0043005; GO:0110165; GO:0045202; GO:0097447; GO:0120025; GO:0005575; GO:0030054; GO:0036477; GO:0042995 [GO:0043198]; GO:0110165; GO:0030425; GO:0005575; GO:0043005; GO:0097447; GO:0120025; GO:0036477; GO:0042995 [GO:0043949]; GO:1902531; GO:0009966; GO:0010646; GO:0023051; GO:0048583; GO:0050794; GO:0050789; GO:0065007; GO:0008150 [GO:0045121]; GO:0098857; GO:0016020; GO:0110165; GO:0005575 [GO:0045859]; GO:0001932; GO:0043549; GO:0031399; GO:0042325; GO:0051338; GO:0032268; GO:0019220; GO:0050790; GO:0031323; GO:0051246; GO:0051174; GO:0065009; GO:0019222; GO:0050794; GO:0051171; GO:0060255; GO:0080090; GO:0065007; GO:0050789; GO:0008150 [GO:0048471]; GO:0110165; GO:0005737; GO:0005575; GO:0005622 [GO:0050804]; GO:0099177; GO:0010646; GO:0023051; GO:0050794; GO:0050789; GO:0065007; GO:0008150 [GO:0097332]; GO:0042493; GO:0042221; GO:0050896; GO:0008150 [GO:0097338]; GO:0010243; GO:0014070; GO:0010033; GO:1901698; GO:0042221; GO:0050896; GO:0008150 [GO:0097546]; GO:0110165; GO:0005929; GO:0005575; GO:0043226; GO:0120025; GO:0042995 [GO:0098794]; GO:0110165; GO:0045202; GO:0005575; GO:0030054 [GO:0098978]; GO:0045202; GO:0030054; GO:0110165; GO:0005575 [GO:2000480]; GO:0071901; GO:2000479; GO:0006469; GO:0071900; GO:0001933; GO:0033673; GO:0045859; GO:0001932; GO:0031400; GO:0042326; GO:0043549; GO:0051348; GO:0031399; GO:0042325; GO:0032269; GO:0045936; GO:0051338; GO:0043086; GO:0032268; GO:0019220; GO:0031324; GO:0051248; GO:0010563; GO:0050790; GO:0044092; GO:0031323; GO:0051246; GO:0051174; GO:0009892; GO:0048523; GO:0010605; GO:0051172; GO:0065009; GO:0019222; GO:0050794; GO:0051171; GO:0060255; GO:0080090; GO:0048519; GO:0065007; GO:0050789; GO:0008150	19088	ENSMUSG00000002997	Prkar2b	B1B199; mmu:19088; P31324; Q3UTZ1; Q80ZM4; Q8BRZ7	Hedgehog 'off' state; Anchoring of the basal body to the plasma membrane; Regulation of PLK1 Activity at G2/M Transition; Loss of Nlp from mitotic centrosomes; Recruitment of mitotic centrosome proteins and complexes; Recruitment of NuMA to mitotic centrosomes; AURKA Activation by TPX2; Factors involved in megakaryocyte development and platelet production; DARPP-32 events; Vasopressin regulates renal water homeostasis via Aquaporins; PKA activation; PKA activation in glucagon signalling; CREB1 phosphorylation through the activation of Adenylate Cyclase	G Protein Signaling Pathways; Myometrial Relaxation and Contraction Pathways; Calcium Regulation in the Cardiac Cell	17	0																					Not Found	Not Found	High	Not Found	Not Found	Not Found	1
High	Master Protein	P56212	cAMP-regulated phosphoprotein 19 [OS=Mus musculus]	0	28.312	33	3	55	2	112	12.3	9.09	457	40.85	1	3	cell cycle OR cell proliferation;other biological processes	other cell component	signal transduction activity or receptor binding;enzyme regulator activity;other molecular function	Pf04667	[GO:0000086]; GO:0044772; GO:0044839; GO:0044770; GO:1903047; GO:0022402; GO:0000278; GO:0009987; GO:0007049; GO:0008150 [GO:0000278]; GO:0007049; GO:0009987; GO:0008150 [GO:0004864]; GO:0019212; GO:0019888; GO:0032515; GO:0004857; GO:0019208; GO:0043666; GO:0010923; GO:0035308; GO:0030234; GO:0043086; GO:0010921; GO:0035304; GO:0035305; GO:0051346; GO:0031400; GO:0098772; GO:0050790; GO:0044092; GO:0035303; GO:0051336; GO:0031399; GO:0045936; GO:0032269; GO:0003674; GO:0065009; GO:0019220; GO:0032268; GO:0010563; GO:0031324; GO:0051248; GO:0065007; GO:0051174; GO:0031323; GO:0051246; GO:0009892; GO:0048523; GO:0010605; GO:0051172; GO:0008150; GO:0019222; GO:0050794; GO:0051171; GO:0060255; GO:0080090; GO:0048519; GO:0050789 [GO:0005102]; GO:0005515; GO:0005488; GO:0003674 [GO:0005737]; GO:0110165; GO:0005622; GO:0005575 [GO:0015459]; GO:0099106; GO:0016247; GO:0098772; GO:0003674; GO:0065009; GO:0065007; GO:0008150 [GO:0019212]; GO:0004857; GO:0019208; GO:0030234; GO:0043086; GO:0098772; GO:0050790; GO:0044092; GO:0003674; GO:0065009; GO:0065007; GO:0008150 [GO:0019888]; GO:0019208; GO:0043666; GO:0030234; GO:0010921; GO:0035304; GO:0098772; GO:0050790; GO:0035303; GO:0051336; GO:0031399; GO:0003674; GO:0065009; GO:0019220; GO:0032268; GO:0065007; GO:0051174; GO:0031323; GO:0051246; GO:0008150; GO:0019222; GO:0050794; GO:0051171; GO:0060255; GO:0080090; GO:0050789 [GO:0035308]; GO:0031400; GO:0035304; GO:0035305; GO:0031399; GO:0032269; GO:0035303; GO:0045936; GO:0032268; GO:0031324; GO:0051248; GO:0019220; GO:0010563; GO:0031323; GO:0051246; GO:0009892; GO:0048523; GO:0010605; GO:0051172; GO:0051174; GO:0019222; GO:0050794; GO:0051171; GO:0060255; GO:0080090; GO:0048519; GO:0050789; GO:0065007; GO:0008150 [GO:0045722]; GO:0006111; GO:0010907; GO:0031328; GO:0010906; GO:0043255; GO:0010676; GO:0062013; GO:0009891; GO:0031325; GO:0031326; GO:0010675; GO:0062012; GO:0006109; GO:0009889; GO:0045913; GO:0009893; GO:0031323; GO:0048522; GO:0019222; GO:0080090; GO:0048518; GO:0050794; GO:0050789; GO:0065007; GO:0008150 [GO:0046579]; GO:0046578; GO:0051057; GO:0051056; GO:1902533; GO:1902531; GO:0009967; GO:0009966; GO:0010647; GO:0023056; GO:0048584; GO:0010646; GO:0023051; GO:0048583; GO:0048522; GO:0048518; GO:0050794; GO:0050789; GO:0065007; GO:0008150 [GO:0051301]; GO:0009987; GO:0008150 [GO:0051721]; GO:0019903; GO:0019902; GO:0019899; GO:0005515; GO:0005488; GO:0003674	59046	ENSMUSG00000007656	Arpp19	mmu:59046; P56212; Q543L2	MASTL Facilitates Mitotic Progression		1	0	1.66	0.73	0.445825	50.83	75.2	124.8	54.8	17.36	60.1	85.1	170	159.9		124.9	635511	900390	1.79728e+06	1.69084e+06		1.32117e+06	High	High	Peak Found	High	Not Found	Peak Found	1
High	Master Protein	Q3UEI1	cAMP-specific 3',5'-cyclic phosphodiesterase 4C [OS=Mus musculus]	0	17.442	3	2	6	2	686	76	5.02	0	2.69	1	2	other metabolic processes;signal transduction;other biological processes	cytosol;nucleus;other cell component	other molecular function	Pf18100	[GO:0004114]; GO:0004112; GO:0008081; GO:0042578; GO:0016788; GO:0016787; GO:0003824; GO:0003674 [GO:0004115]; GO:0004114; GO:0004112; GO:0008081; GO:0042578; GO:0016788; GO:0016787; GO:0003824; GO:0003674 [GO:0005634]; GO:0043231; GO:0043227; GO:0043229; GO:0043226; GO:0005622; GO:0110165; GO:0005575 [GO:0005829]; GO:0110165; GO:0005737; GO:0005575; GO:0005622 [GO:0005929]; GO:0043226; GO:0120025; GO:0110165; GO:0042995; GO:0005575 [GO:0006198]; GO:0009154; GO:0009214; GO:0046058; GO:0006195; GO:0009150; GO:0009261; GO:0009166; GO:0009187; GO:0006163; GO:0072523; GO:0009259; GO:1901136; GO:0009117; GO:1901292; GO:0072521; GO:0019439; GO:0044270; GO:0046700; GO:1901361; GO:1901565; GO:0019693; GO:1901135; GO:1901575; GO:0006753; GO:0034404; GO:0034655; GO:0046434; GO:0006725; GO:0034641; GO:0046483; GO:1901360; GO:1901564; GO:0044248; GO:0006796; GO:0019637; GO:0071704; GO:0009056; GO:0055086; GO:0034654; GO:0044283; GO:0006139; GO:0044237; GO:0006807; GO:0006793; GO:0008152; GO:0044281; GO:0018130; GO:0019438; GO:0044271; GO:1901362; GO:0009058; GO:0044238; GO:0009987; GO:0008150; GO:0044249; GO:1901576 [GO:0007165]; GO:0009987; GO:0050794; GO:0007154; GO:0023052; GO:0051716; GO:0008150; GO:0050789; GO:0050896; GO:0065007 [GO:0046872]; GO:0043169; GO:0043167; GO:0005488; GO:0003674 [GO:0048471]; GO:0110165; GO:0005737; GO:0005575; GO:0005622 [GO:0061179]; GO:0046676; GO:0048585; GO:0061178; GO:0050709; GO:0050796; GO:0090278; GO:0048519; GO:0048583; GO:0060341; GO:0002792; GO:0050708; GO:0051224; GO:1903531; GO:0090276; GO:0046888; GO:0050789; GO:0032879; GO:0050794; GO:0002791; GO:0051048; GO:1903792; GO:0051223; GO:1903530; GO:1904950; GO:0048523; GO:0046883; GO:0010648; GO:0023057; GO:0065007; GO:0051046; GO:0090087; GO:0051051; GO:0043271; GO:0044070; GO:0070201; GO:0010646; GO:0010817; GO:0023051; GO:0008150; GO:0051049; GO:0043269; GO:0032880; GO:0065008	110385	ENSMUSG00000031842; ENSMUSG00000111773	Pde4c	mmu:110385; Q3UEI1; Q8K0P4	DARPP-32 events; G alpha (s) signalling events	Purine metabolism; G Protein Signaling Pathways	4	0	1.252	0.32	0.899627	8.92	95	105	5.25	13.71	88.3	98	92.2	101.9	123.7	95.8	1.15929e+06	1.2865e+06	1.21073e+06	1.3379e+06	1.62422e+06	1.25743e+06	Peak Found	Peak Found	High	Peak Found	High	High	1
High	Master Protein	Q8VI47	Canalicular multispecific organic anion transporter 1 [OS=Mus musculus]	0	260.718	19	23	262	23	1543	173.6	8.65	1874	327.67	17	23	other metabolic processes;stress response;transport;signal transduction;other biological processes	plasma membrane;other membranes;other cell component	transporter activity;other molecular function	Pf00005, Pf00664	[GO:0005524]; GO:0032559; GO:0035639; GO:0030554; GO:0032555; GO:0043168; GO:1901265; GO:0017076; GO:0032553; GO:0043167; GO:0097159; GO:1901363; GO:0000166; GO:0097367; GO:0005488; GO:0036094; GO:0003674 [GO:0005887]; GO:0016021; GO:0031226; GO:0031224; GO:0005886; GO:0110165; GO:0016020; GO:0071944; GO:0005575 [GO:0006855]; GO:0015893; GO:0055085; GO:0006810; GO:0042493; GO:0009987; GO:0051234; GO:0042221; GO:0008150; GO:0051179; GO:0050896 [GO:0006954]; GO:0006952; GO:0006950; GO:0050896; GO:0008150 [GO:0006979]; GO:0006950; GO:0050896; GO:0008150 [GO:0007565]; GO:0044703; GO:0044706; GO:0022414; GO:0051704; GO:0032501; GO:0008150; GO:0000003 [GO:0008559]; GO:0042910; GO:0140359; GO:0022857; GO:0042908; GO:0042626; GO:0005215; GO:0055085; GO:0006810; GO:0015399; GO:0016887; GO:0003674; GO:0009987; GO:0051234; GO:0022804; GO:0017111; GO:0008150; GO:0051179; GO:0016462; GO:0016818; GO:0016817; GO:0016787; GO:0003824 [GO:0009408]; GO:0006950; GO:0009266; GO:0050896; GO:0009628; GO:0008150 [GO:0009986]; GO:0110165; GO:0005575 [GO:0010629]; GO:0010468; GO:0010605; GO:0060255; GO:0009892; GO:0019222; GO:0048519; GO:0050789; GO:0065007; GO:0008150 [GO:0015127]; GO:0005310; GO:0008514; GO:0015723; GO:0046943; GO:0006835; GO:0008509; GO:0015711; GO:0015849; GO:0071705; GO:0005342; GO:0015318; GO:1905039; GO:0046942; GO:0015075; GO:0098656; GO:0071702; GO:0006810; GO:1903825; GO:0022857; GO:0034220; GO:0006820; GO:0051234; GO:0005215; GO:0055085; GO:0006811; GO:0051179; GO:0003674; GO:0009987; GO:0008150 [GO:0015431]; GO:0008509; GO:0022853; GO:0140359; GO:1901682; GO:0015075; GO:0098656; GO:0022804; GO:0042626; GO:0015318; GO:0022857; GO:0034220; GO:0006820; GO:0015399; GO:0016887; GO:0005215; GO:0055085; GO:0006811; GO:0017111; GO:0003674; GO:0006810; GO:0009987; GO:0016462; GO:0051234; GO:0008150; GO:0016818; GO:0051179; GO:0016817; GO:0016787; GO:0003824 [GO:0015694]; GO:0000041; GO:0098662; GO:0050787; GO:0006812; GO:0098655; GO:0098660; GO:0061687; GO:0046689; GO:0006811; GO:0034220; GO:0098754; GO:0010038; GO:0006810; GO:0055085; GO:0008150; GO:0009636; GO:0010035; GO:0051234; GO:0009987; GO:0042221; GO:0051179; GO:0050896 [GO:0015711]; GO:0071702; GO:0006820; GO:0006811; GO:0006810; GO:0051234; GO:0051179; GO:0008150 [GO:0015721]; GO:0006869; GO:0015718; GO:0015849; GO:0015850; GO:0071702; GO:0010876; GO:0046942; GO:0006820; GO:0033036; GO:0015711; GO:0006811; GO:0051179; GO:0006810; GO:0008150; GO:0051234 [GO:0015722]; GO:0015721; GO:0046903; GO:0006869; GO:0015718; GO:0015849; GO:0015850; GO:0006810; GO:0071702; GO:0010876; GO:0046942; GO:0051234; GO:0006820; GO:0033036; GO:0015711; GO:0051179; GO:0006811; GO:0008150 [GO:0015732]; GO:0006869; GO:0015718; GO:0071715; GO:0071702; GO:0010876; GO:0046942; GO:0006820; GO:0033036; GO:0015711; GO:0006811; GO:0051179; GO:0006810; GO:0008150; GO:0051234 [GO:0016020]; GO:0110165; GO:0005575 [GO:0016324]; GO:0098590; GO:0045177; GO:0016020; GO:0005886; GO:0110165; GO:0071944; GO:0005575 [GO:0016999]; GO:0017144; GO:0044237; GO:0008152; GO:0009987; GO:0008150 [GO:0019904]; GO:0005515; GO:0005488; GO:0003674 [GO:0030644]; GO:0030320; GO:0055064; GO:0030002; GO:0055083; GO:0006873; GO:0055081; GO:0098771; GO:0050801; GO:0055082; GO:0048878; GO:0019725; GO:0042592; GO:0009987; GO:0065008; GO:0008150; GO:0065007 [GO:0031427]; GO:0010243; GO:0014070; GO:1901700; GO:0010033; GO:1901698; GO:0042221; GO:0050896; GO:0008150 [GO:0031526]; GO:0031253; GO:0005903; GO:0098590; GO:0120025; GO:0098862; GO:0016020; GO:0005886; GO:0042995; GO:0110165; GO:0071944; GO:0005575 [GO:0032355]; GO:0014070; GO:0033993; GO:1901700; GO:0010033; GO:0042221; GO:0050896; GO:0008150 [GO:0033762]; GO:0043434; GO:0009725; GO:1901652; GO:0009719; GO:0010033; GO:0010243; GO:1901700; GO:0050896; GO:0042221; GO:1901698; GO:0008150 [GO:0035690]; GO:0042493; GO:0070887; GO:0042221; GO:0051716; GO:0050896; GO:0009987; GO:0008150 [GO:0038183]; GO:0007165; GO:0009987; GO:0050794; GO:0007154; GO:0023052; GO:0051716; GO:0008150; GO:0050789; GO:0050896; GO:0065007 [GO:0042178]; GO:0006805; GO:0044248; GO:0044237; GO:0071466; GO:0009056; GO:0008152; GO:0009987; GO:0009410; GO:0070887; GO:0008150; GO:0042221; GO:0051716; GO:0050896 [GO:0042493]; GO:0042221; GO:0050896; GO:0008150 [GO:0042626]; GO:0015399; GO:0016887; GO:0022804; GO:0017111; GO:0022857; GO:0016462; GO:0005215; GO:0055085; GO:0016818; GO:0003674; GO:0006810; GO:0009987; GO:0016817; GO:0051234; GO:0008150; GO:0016787; GO:0051179; GO:0003824 [GO:0042910]; GO:0022857; GO:0042908; GO:0005215; GO:0055085; GO:0006810; GO:0003674; GO:0009987; GO:0051234; GO:0008150; GO:0051179 [GO:0043627]; GO:0009725; GO:0009719; GO:0010033; GO:0050896; GO:0042221; GO:0008150 [GO:0046581]; GO:0005911; GO:0070161; GO:0030054; GO:0110165; GO:0005575 [GO:0046618]; GO:0015893; GO:0006810; GO:0042493; GO:0051234; GO:0042221; GO:0051179; GO:0050896; GO:0008150 [GO:0046685]; GO:0042221; GO:0050896; GO:0008150 [GO:0046691]; GO:0110165; GO:0016324; GO:0005575; GO:0098590; GO:0045177; GO:0016020; GO:0005886; GO:0071944 [GO:0050787]; GO:0061687; GO:0046689; GO:0098754; GO:0010038; GO:0008150; GO:0009636; GO:0010035; GO:0042221; GO:0050896 [GO:0055085]; GO:0006810; GO:0009987; GO:0051234; GO:0008150; GO:0051179 [GO:0070327]; GO:0009914; GO:0006810; GO:0010817; GO:0051234; GO:0065008; GO:0051179; GO:0065007; GO:0008150 [GO:0070633]; GO:0006810; GO:0051234; GO:0051179; GO:0008150 [GO:0071222]; GO:0032496; GO:0071219; GO:0071396; GO:1901701; GO:0002237; GO:0033993; GO:1901700; GO:0071216; GO:0071310; GO:0070887; GO:0010033; GO:0043207; GO:0009617; GO:0042221; GO:0009607; GO:0051716; GO:0009605; GO:0051707; GO:0050896; GO:0009987; GO:0044419; GO:0008150 [GO:0071347]; GO:0070555; GO:0071345; GO:0034097; GO:0071310; GO:0010033; GO:0070887; GO:0042221; GO:0051716; GO:0050896; GO:0009987; GO:0008150 [GO:0071354]; GO:0070741; GO:0071345; GO:0034097; GO:0071310; GO:0010033; GO:0070887; GO:0042221; GO:0051716; GO:0050896; GO:0009987; GO:0008150 [GO:0071356]; GO:0034612; GO:0071345; GO:0034097; GO:0071310; GO:0010033; GO:0070887; GO:0042221; GO:0051716; GO:0050896; GO:0009987; GO:0008150 [GO:0071549]; GO:0071385; GO:0071548; GO:1901655; GO:0051384; GO:0071384; GO:1901654; GO:1901701; GO:0031960; GO:0071383; GO:0010033; GO:1901700; GO:0070887; GO:0048545; GO:0032870; GO:0071396; GO:0071407; GO:0042221; GO:0051716; GO:0009725; GO:0014070; GO:0033993; GO:0071310; GO:0071495; GO:0050896; GO:0009987; GO:0009719; GO:0008150 [GO:0071716]; GO:0071715; GO:0046942; GO:0015711; GO:0071702; GO:0006820; GO:0006811; GO:0006810; GO:0051234; GO:0051179; GO:0008150 [GO:0097327]; GO:0042493; GO:0042221; GO:0050896; GO:0008150 [GO:0120188]; GO:0044070; GO:0051046; GO:0043269; GO:0051049; GO:0032879; GO:0050789; GO:0065007; GO:0008150 [GO:1901086]; GO:0042316; GO:0006790; GO:0019748; GO:0030653; GO:0032787; GO:0044237; GO:0008152; GO:0016999; GO:0044106; GO:0072338; GO:1901360; GO:0019752; GO:0009987; GO:0008150; GO:0017144; GO:0009308; GO:0034641; GO:0043603; GO:0044281; GO:0046483; GO:0071704; GO:0043436; GO:1901564; GO:0006807; GO:0006082 [GO:1904486]; GO:0014070; GO:0033993; GO:1901700; GO:0010033; GO:0042221; GO:0050896; GO:0008150 [GO:1990961]; GO:0042908; GO:0140115; GO:0098754; GO:0006810; GO:0055085; GO:0140352; GO:0008150; GO:0009636; GO:0051234; GO:0009987; GO:0042221; GO:0051179; GO:0050896 [GO:1990962]; GO:0042908; GO:0150104; GO:0006810; GO:0010232; GO:0051234; GO:0003018; GO:0051179; GO:0003013; GO:0008150; GO:0003008; GO:0032501	12780	ENSMUSG00000025194	Abcc2	mmu:12780; Q8VI46; Q8VI47	ABC-family proteins mediated transport; Heme degradation	Nuclear receptors in lipid metabolism and toxicity; Oxidative Stress and Redox Pathway; Irinotecan Pathway	5	0	0.639	-0.65	0.0311176	51.71	106.6	93.4	13.09	31.51	101.1	118.1	91.3	88.6	130.1	70.8	4.77398e+07	5.57886e+07	4.31455e+07	4.1844e+07	6.14455e+07	3.34567e+07	High	High	High	High	High	High	1
High	Master Protein	B2RX12	Canalicular multispecific organic anion transporter 2 [OS=Mus musculus]	0	137.859	14	15	84	14	1523	169	7.06	658	101.46	12	15												0	1	0.782	-0.35	0.110315	58.04	108.7	91.3	20.06	28.25	87.3	119.5	130.9	103	100.3	59	1.69195e+07	2.31474e+07	2.53532e+07	1.99639e+07	1.94392e+07	1.1425e+07	High	High	High	High	High	High	1
High	Master Protein	Q922J3	CAP-Gly domain-containing linker protein 1 [OS=Mus musculus]	0	78.981	10	12	41	12	1391	155.7	5.24	193	41.78	7	12	cell organization and biogenesis;transport;other biological processes	other membranes;cytoskeleton;nucleus;other cell component	cytoskeletal activity;other molecular function	Pf01302	[GO:0001578]; GO:0000226; GO:0007010; GO:0007017; GO:0006996; GO:0009987; GO:0016043; GO:0008150; GO:0071840 [GO:0001726]; GO:0120025; GO:0031252; GO:0042995; GO:0110165; GO:0005575 [GO:0005634]; GO:0043231; GO:0043227; GO:0043229; GO:0043226; GO:0005622; GO:0110165; GO:0005575 [GO:0005635]; GO:0031967; GO:0005634; GO:0012505; GO:0031975; GO:0043227; GO:0043229; GO:0043231; GO:0110165; GO:0043226; GO:0005622; GO:0005575 [GO:0005737]; GO:0110165; GO:0005622; GO:0005575 [GO:0005813]; GO:0005815; GO:0110165; GO:0015630; GO:0005575; GO:0005856; GO:0043232; GO:0043228; GO:0043229; GO:0005622; GO:0043226 [GO:0005874]; GO:0099513; GO:0015630; GO:0099512; GO:0005856; GO:0099081; GO:0043232; GO:0099080; GO:0043228; GO:0043229; GO:0005622; GO:0110165; GO:0043226; GO:0005575 [GO:0008017]; GO:0015631; GO:0008092; GO:0005515; GO:0005488; GO:0003674 [GO:0008270]; GO:0046914; GO:0046872; GO:0043169; GO:0043167; GO:0005488; GO:0003674 [GO:0015630]; GO:0005856; GO:0043232; GO:0043228; GO:0043229; GO:0005622; GO:0043226; GO:0110165; GO:0005575 [GO:0015631]; GO:0008092; GO:0005515; GO:0005488; GO:0003674 [GO:0030659]; GO:0012506; GO:0031410; GO:0031090; GO:0031982; GO:0097708; GO:0005737; GO:0016020; GO:0043227; GO:0005622; GO:0110165; GO:0043226; GO:0005575 [GO:0031116]; GO:0031112; GO:0031113; GO:0032273; GO:1902905; GO:0031110; GO:0051495; GO:0032271; GO:1902903; GO:0031334; GO:0051130; GO:0070507; GO:0010638; GO:0051493; GO:0043254; GO:0051128; GO:0044089; GO:0048522; GO:0032886; GO:0033043; GO:0044087; GO:0050794; GO:0048518; GO:0050789; GO:0065007; GO:0008150 [GO:0031122]; GO:0000226; GO:0097435; GO:0007010; GO:0007017; GO:0016043; GO:0006996; GO:0009987; GO:0071840; GO:0008150 [GO:0035371]; GO:1990752; GO:0110165; GO:0005874; GO:0005575; GO:0099513; GO:0015630; GO:0099512; GO:0005856; GO:0099081; GO:0043232; GO:0099080; GO:0043228; GO:0043229; GO:0005622; GO:0043226 [GO:0042802]; GO:0005515; GO:0005488; GO:0003674 [GO:0044861]; GO:0032596; GO:0044860; GO:0032594; GO:0090150; GO:1903044; GO:1990778; GO:0006886; GO:0051668; GO:0061024; GO:0045184; GO:0072657; GO:0034613; GO:0015031; GO:0046907; GO:0051641; GO:0016043; GO:0008104; GO:0051234; GO:0070727; GO:0015833; GO:0006810; GO:0051649; GO:0009987; GO:0051179; GO:0071840; GO:0033036; GO:0042886; GO:0071702; GO:0008150; GO:0071705; GO:0006820; GO:0006811 [GO:0051010]; GO:0008017; GO:0015631; GO:0008092; GO:0005515; GO:0005488; GO:0003674	56430	ENSMUSG00000049550	Clip1	mmu:56430; Q571L7; Q922J3	Separation of Sister Chromatids; Resolution of Sister Chromatid Cohesion; RHO GTPases Activate Formins; EML4 and NUDC in mitotic spindle formation; RHO GTPases activate IQGAPs; Amplification of signal from unattached kinetochores via a MAD2 inhibitory signal		7	0	1.09	0.12	0.882653	44.92	100.1	99.9	23.86	31.36	106.6	129.4	79.3	106.4	117.1	61.1	6.03647e+06	7.32636e+06	4.49042e+06	6.02262e+06	6.63004e+06	3.45712e+06	High	High	High	High	High	High	1
High	Master Protein	Q60865	Caprin-1 [OS=Mus musculus]	0	187.081	23	16	417	16	707	78.1	5.25	2575	493.5	15	16	developmental processes;other biological processes	cytosol;other cell component	nucleic acid binding activity	Pf12287, Pf18293	[GO:0000932]; GO:0036464; GO:0035770; GO:0005737; GO:0043232; GO:0099080; GO:0110165; GO:0005622; GO:0043228; GO:0043229; GO:0005575; GO:0043226 [GO:0003723]; GO:0003676; GO:0097159; GO:1901363; GO:0005488; GO:0003674 [GO:0005737]; GO:0110165; GO:0005622; GO:0005575 [GO:0005829]; GO:0110165; GO:0005737; GO:0005575; GO:0005622 [GO:0010494]; GO:0036464; GO:0035770; GO:0005737; GO:0043232; GO:0099080; GO:0110165; GO:0005622; GO:0043228; GO:0043229; GO:0005575; GO:0043226 [GO:0017148]; GO:0006417; GO:0010629; GO:0032269; GO:0034249; GO:2000113; GO:0010608; GO:0032268; GO:0034248; GO:2000112; GO:0010468; GO:0010605; GO:0031324; GO:0051248; GO:0051172; GO:0010558; GO:0031327; GO:0031323; GO:0051246; GO:0051171; GO:0010556; GO:0031326; GO:0060255; GO:0009892; GO:0048523; GO:0009890; GO:0019222; GO:0050794; GO:0080090; GO:0009889; GO:0048519; GO:0050789; GO:0065007; GO:0008150 [GO:0030027]; GO:0120025; GO:0031252; GO:0042995; GO:0110165; GO:0005575 [GO:0030425]; GO:0043005; GO:0097447; GO:0120025; GO:0036477; GO:0042995; GO:0110165; GO:0005575 [GO:0031252]; GO:0110165; GO:0005575 [GO:0045202]; GO:0030054; GO:0110165; GO:0005575 [GO:0050775]; GO:0010770; GO:0031346; GO:0048814; GO:0050769; GO:0010720; GO:0010769; GO:0031344; GO:0051130; GO:0022603; GO:0050773; GO:0050767; GO:0051962; GO:0045597; GO:0060284; GO:0022604; GO:0051128; GO:0048522; GO:0050793; GO:0010975; GO:0051960; GO:0048699; GO:0051094; GO:0051240; GO:0045595; GO:0050794; GO:0048518; GO:0050789; GO:0120035; GO:2000026; GO:0022008; GO:0051239; GO:0065007; GO:0030154; GO:0007399; GO:0008150; GO:0048869; GO:0048731; GO:0009987; GO:0032502; GO:0048856; GO:0007275; GO:0032501 [GO:0061003]; GO:0010976; GO:0050775; GO:0060999; GO:0061001; GO:0010975; GO:0031346; GO:0010770; GO:0048814; GO:0050769; GO:0051094; GO:0060998; GO:0022603; GO:0099175; GO:0120035; GO:0031344; GO:0051130; GO:0010720; GO:0010769; GO:0050773; GO:0050767; GO:0051962; GO:0048518; GO:0050793; GO:0050807; GO:0051128; GO:0048522; GO:0045597; GO:0060284; GO:0022604; GO:0051960; GO:0048699; GO:0051240; GO:0050789; GO:0050803; GO:0050794; GO:0045595; GO:2000026; GO:0022008; GO:0051239; GO:0065007; GO:0065008; GO:0030154; GO:0007399; GO:0008150; GO:0048869; GO:0048731; GO:0009987; GO:0032502; GO:0048856; GO:0007275; GO:0032501 [GO:0098794]; GO:0110165; GO:0045202; GO:0005575; GO:0030054 [GO:0098978]; GO:0045202; GO:0030054; GO:0110165; GO:0005575	53872	ENSMUSG00000027184	Caprin1	mmu:53872; Q60758; Q60865; Q61620; Q6IMN3; Q7TT26			0	0	0.947	-0.08	0.518192	57.18	110.9	89.1	12.31	5.84	109.2	130.8	104.2	88.5	87.8	79.5	4.46453e+07	5.34581e+07	4.25948e+07	3.61756e+07	3.58696e+07	3.25056e+07	High	High	High	High	High	High	1
High	Master Protein	Q3UZA1	CapZ-interacting protein [OS=Mus musculus]	0	27.431	15	3	16	3	412	44.1	5.16	82	23.69	2	3	stress response;other biological processes		cytoskeletal activity	Pf05177, Pf15255	[GO:0003009]; GO:0006941; GO:0050881; GO:0006936; GO:0050879; GO:0003012; GO:0032501; GO:0003008; GO:0008150 [GO:0051015]; GO:0003779; GO:0044877; GO:0008092; GO:0005488; GO:0005515; GO:0003674 [GO:0071474]; GO:0006972; GO:0071470; GO:0006970; GO:0062197; GO:0071214; GO:0006950; GO:0009628; GO:0033554; GO:0070887; GO:0104004; GO:0050896; GO:0051716; GO:0042221; GO:0008150; GO:0009987	226594	ENSMUSG00000040723	Rcsd1	mmu:226594; Q3TAD8; Q3TBC2; Q3TGA5; Q3UZA1; Q8R3A0			0	0	2.216	1.15	0.0322018	69.93	68.6	131.4	38.65	11.24	64	109.1	54.2	111.2	138.9	122.5	4.75821e+06	8.11197e+06	4.03007e+06	8.26223e+06	1.03265e+07	9.10705e+06	High	High	High	High	High	High	1
High	Master Protein	Q8C196	Carbamoyl-phosphate synthase [ammonia], mitochondrial [OS=Mus musculus]	0	3942.43	81	132	45322	129	1500	164.5	6.92	647824	69704.1	129	124	protein metabolism;other metabolic processes;stress response;developmental processes;other biological processes	other membranes;mitochondrion;nucleus;other cell component	other molecular function	Pf00117	[GO:0000050]; GO:0019627; GO:0043604; GO:1901566; GO:0043603; GO:0044281; GO:0071941; GO:1901564; GO:0044271; GO:1901576; GO:0034641; GO:0008152; GO:0006807; GO:0071704; GO:0044249; GO:0009058; GO:0044237; GO:0008150; GO:0009987 [GO:0004087]; GO:0016879; GO:0016874; GO:0003824; GO:0003674 [GO:0004088]; GO:0016884; GO:0016879; GO:0016874; GO:0003824; GO:0003674 [GO:0004175]; GO:0008233; GO:0016787; GO:0140096; GO:0006508; GO:0003824; GO:0018215; GO:0019538; GO:0003674; GO:0006464; GO:0043170; GO:0044238; GO:1901564; GO:0036211; GO:0044267; GO:0071704; GO:0008152; GO:0006807; GO:0043412; GO:0044260; GO:0008150; GO:0044237; GO:0009987 [GO:0005509]; GO:0046872; GO:0043169; GO:0043167; GO:0005488; GO:0003674 [GO:0005524]; GO:0032559; GO:0035639; GO:0030554; GO:0032555; GO:0043168; GO:1901265; GO:0017076; GO:0032553; GO:0043167; GO:0097159; GO:1901363; GO:0000166; GO:0097367; GO:0005488; GO:0036094; GO:0003674 [GO:0005543]; GO:0008289; GO:0005488; GO:0003674 [GO:0005730]; GO:0043232; GO:0031981; GO:0043228; GO:0043229; GO:0005622; GO:0043233; GO:0070013; GO:0005634; GO:0043226; GO:0110165; GO:0031974; GO:0043231; GO:0005575; GO:0043227 [GO:0005737]; GO:0110165; GO:0005622; GO:0005575 [GO:0005739]; GO:0043231; GO:0005737; GO:0043227; GO:0043229; GO:0110165; GO:0005622; GO:0043226; GO:0005575 [GO:0005743]; GO:0019866; GO:0031966; GO:0031090; GO:0031967; GO:0005740; GO:0016020; GO:0043227; GO:0031975; GO:0043229; GO:0005739; GO:0110165; GO:0043226; GO:0005622; GO:0043231; GO:0005737; GO:0005575 [GO:0006207]; GO:0019856; GO:0006206; GO:0046112; GO:0072528; GO:0009112; GO:0072527; GO:0018130; GO:1901362; GO:1901566; GO:0044271; GO:0055086; GO:1901564; GO:0034641; GO:0046483; GO:1901360; GO:0044249; GO:1901576; GO:0006139; GO:0044281; GO:0006807; GO:0071704; GO:0044237; GO:0009058; GO:0006725; GO:0044238; GO:0008152; GO:0009987; GO:0008150 [GO:0006541]; GO:0009064; GO:1901605; GO:0006520; GO:0019752; GO:0044238; GO:1901564; GO:0043436; GO:0008152; GO:0006807; GO:0071704; GO:0006082; GO:0008150; GO:0044237; GO:0044281; GO:0009987 [GO:0006807]; GO:0008152; GO:0008150 [GO:0007494]; GO:0048565; GO:0035295; GO:0055123; GO:0048856; GO:0007275; GO:0048731; GO:0032502; GO:0032501; GO:0008150 [GO:0009636]; GO:0042221; GO:0050896; GO:0008150 [GO:0010043]; GO:0010038; GO:0010035; GO:0042221; GO:0050896; GO:0008150 [GO:0014075]; GO:0010243; GO:0010033; GO:1901698; GO:0042221; GO:0050896; GO:0008150 [GO:0016595]; GO:0016597; GO:0043177; GO:0031406; GO:0036094; GO:0043168; GO:0005488; GO:0043167; GO:0003674 [GO:0019433]; GO:0006641; GO:0046464; GO:0006639; GO:0046461; GO:0046503; GO:0006638; GO:0046486; GO:0044242; GO:0044255; GO:0016042; GO:0044248; GO:0006629; GO:0044237; GO:1901575; GO:0009056; GO:0044238; GO:0071704; GO:0008152; GO:0009987; GO:0008150 [GO:0032094]; GO:0031667; GO:0042221; GO:0009991; GO:0050896; GO:0009605; GO:0008150 [GO:0032496]; GO:0002237; GO:0033993; GO:1901700; GO:0010033; GO:0043207; GO:0009617; GO:0042221; GO:0009605; GO:0009607; GO:0051707; GO:0050896; GO:0044419; GO:0008150 [GO:0032991]; GO:0005575 [GO:0042311]; GO:0097746; GO:0003018; GO:0035296; GO:0008015; GO:0003013; GO:0035150; GO:0003008; GO:0090066; GO:0032501; GO:0065008; GO:0008150; GO:0065007 [GO:0042493]; GO:0042221; GO:0050896; GO:0008150 [GO:0042594]; GO:0006950; GO:0031667; GO:0050896; GO:0009991; GO:0008150; GO:0009605 [GO:0042645]; GO:0009295; GO:0043232; GO:0005759; GO:0110165; GO:0043228; GO:0043229; GO:0005622; GO:0043233; GO:0070013; GO:0005739; GO:0005575; GO:0043226; GO:0031974; GO:0043231; GO:0005737; GO:0043227 [GO:0043200]; GO:0001101; GO:0010243; GO:1901700; GO:0042221; GO:0010033; GO:1901698; GO:0050896; GO:0008150 [GO:0044344]; GO:0071363; GO:0071495; GO:0071774; GO:0070848; GO:0071310; GO:0009719; GO:0010033; GO:0070887; GO:0050896; GO:0042221; GO:0051716; GO:0008150; GO:0009987 [GO:0044877]; GO:0005488; GO:0003674 [GO:0046209]; GO:0072593; GO:2001057; GO:0044237; GO:0006807; GO:0008152; GO:0009987; GO:0008150 [GO:0050667]; GO:0000096; GO:1901605; GO:0006082; GO:0006790; GO:1901564; GO:0006520; GO:0044237; GO:0044281; GO:0071704; GO:0006807; GO:0019752; GO:0044238; GO:0008152; GO:0009987; GO:0043436; GO:0008150 [GO:0055081]; GO:0050801; GO:0048878; GO:0042592; GO:0065008; GO:0065007; GO:0008150 [GO:0060416]; GO:0043434; GO:0009725; GO:1901652; GO:0009719; GO:0010033; GO:0010243; GO:1901700; GO:0050896; GO:0042221; GO:1901698; GO:0008150 [GO:0070365]; GO:0030855; GO:0001889; GO:0030154; GO:0060429; GO:0048732; GO:0061008; GO:0048869; GO:0009888; GO:0048513; GO:0048731; GO:0009987; GO:0032502; GO:0048856; GO:0007275; GO:0008150; GO:0032501 [GO:0070409]; GO:0044271; GO:0070408; GO:0090407; GO:0034641; GO:0044249; GO:0006796; GO:0019637; GO:1901576; GO:0006807; GO:0044237; GO:0009058; GO:0006793; GO:0071704; GO:0008152; GO:0009987; GO:0008150 [GO:0071242]; GO:0060359; GO:1901699; GO:0010035; GO:1901698; GO:0070887; GO:0042221; GO:0051716; GO:0050896; GO:0009987; GO:0008150 [GO:0071320]; GO:0051591; GO:0071407; GO:0071417; GO:1901701; GO:0014074; GO:0046683; GO:1901700; GO:0014070; GO:0071310; GO:0010243; GO:0071495; GO:1901699; GO:0070887; GO:0010033; GO:0042221; GO:1901698; GO:0009719; GO:0051716; GO:0050896; GO:0009987; GO:0008150 [GO:0071377]; GO:0033762; GO:0071375; GO:0043434; GO:0032870; GO:1901653; GO:0009725; GO:1901652; GO:0071310; GO:0071495; GO:0071417; GO:1901701; GO:0009719; GO:0010033; GO:0010243; GO:1901700; GO:0070887; GO:1901699; GO:0050896; GO:0042221; GO:1901698; GO:0051716; GO:0008150; GO:0009987 [GO:0071400]; GO:0034201; GO:0071398; GO:0070542; GO:0071396; GO:1901701; GO:0033993; GO:1901700; GO:0071310; GO:0070887; GO:0010033; GO:0042221; GO:0051716; GO:0050896; GO:0009987; GO:0008150 [GO:0071548]; GO:0051384; GO:1901654; GO:0031960; GO:0010033; GO:1901700; GO:0048545; GO:0042221; GO:0009725; GO:0014070; GO:0033993; GO:0050896; GO:0009719; GO:0008150 [GO:0072341]; GO:0005488; GO:0003674	227231	ENSMUSG00000025991	Cps1	A0JNU4; mmu:227231; Q6NX75; Q8C196	Urea cycle		1	4	0.543	-0.88	0.0313101	58.33	120.9	79.1	25.53	1.33	133.4	130.5	81.1	86	85.3	83.8	1.05686e+10	1.03383e+10	6.42881e+09	6.81081e+09	6.76135e+09	6.63658e+09	High	High	High	High	High	High	1
High	Master Protein	Q99MZ3	Carbohydrate-responsive element-binding protein [OS=Mus musculus]	0	43.184	8	4	14	4	864	94.8	7.85	51	18.78	1	4	signal transduction;other biological processes	cytosol;nucleus;other cell component	nucleic acid binding activity;other molecular function		[GO:0000122]; GO:0006357; GO:0045892; GO:0006355; GO:1903507; GO:2000113; GO:0010468; GO:1903506; GO:2000112; GO:1902679; GO:0010558; GO:0031327; GO:0060255; GO:2001141; GO:0010556; GO:0031326; GO:0051253; GO:0009890; GO:0010605; GO:0031324; GO:0019222; GO:0051252; GO:0009889; GO:0031323; GO:0045934; GO:0009892; GO:0048523; GO:0050789; GO:0019219; GO:0050794; GO:0051172; GO:0048519; GO:0065007; GO:0051171; GO:0080090; GO:0008150 [GO:0000978]; GO:0000977; GO:0000987; GO:0000976; GO:0001067; GO:1990837; GO:0003676; GO:0003690; GO:0043565; GO:0097159; GO:1901363; GO:0003677; GO:0005488; GO:0003674 [GO:0000981]; GO:0003700; GO:0006357; GO:0140110; GO:0006355; GO:0003674; GO:0010468; GO:1903506; GO:2000112; GO:0060255; GO:2001141; GO:0010556; GO:0031326; GO:0019222; GO:0051252; GO:0009889; GO:0031323; GO:0050789; GO:0019219; GO:0050794; GO:0065007; GO:0051171; GO:0080090; GO:0008150 [GO:0001227]; GO:0000981; GO:0001217; GO:0000122; GO:0003700; GO:0006357; GO:0045892; GO:0140110; GO:0006355; GO:1903507; GO:2000113; GO:0003674; GO:0010468; GO:1903506; GO:2000112; GO:1902679; GO:0010558; GO:0031327; GO:0060255; GO:2001141; GO:0010556; GO:0031326; GO:0051253; GO:0009890; GO:0010605; GO:0031324; GO:0019222; GO:0051252; GO:0009889; GO:0031323; GO:0045934; GO:0009892; GO:0048523; GO:0050789; GO:0019219; GO:0050794; GO:0051172; GO:0048519; GO:0065007; GO:0051171; GO:0080090; GO:0008150 [GO:0003677]; GO:0003676; GO:0097159; GO:1901363; GO:0005488; GO:0003674 [GO:0003700]; GO:0140110; GO:0003674; GO:0006355; GO:0010468; GO:1903506; GO:2000112; GO:0060255; GO:2001141; GO:0010556; GO:0031326; GO:0019222; GO:0051252; GO:0009889; GO:0031323; GO:0050789; GO:0019219; GO:0050794; GO:0065007; GO:0051171; GO:0080090; GO:0008150 [GO:0005634]; GO:0043231; GO:0043227; GO:0043229; GO:0043226; GO:0005622; GO:0110165; GO:0005575 [GO:0005654]; GO:0110165; GO:0031981; GO:0005575; GO:0043233; GO:0070013; GO:0005634; GO:0031974; GO:0043226; GO:0043229; GO:0043231; GO:0005622; GO:0043227 [GO:0005667]; GO:0032991; GO:0005575 [GO:0005737]; GO:0110165; GO:0005622; GO:0005575 [GO:0005829]; GO:0110165; GO:0005737; GO:0005575; GO:0005622 [GO:0006110]; GO:0042325; GO:0043467; GO:0043470; GO:1900542; GO:1903578; GO:0019220; GO:0031323; GO:0006109; GO:0009894; GO:0006140; GO:0019222; GO:0051174; GO:0050794; GO:0080090; GO:0019219; GO:0062012; GO:0050789; GO:0051171; GO:0065007; GO:0008150 [GO:0006357]; GO:0006355; GO:0010468; GO:1903506; GO:2000112; GO:0060255; GO:2001141; GO:0010556; GO:0031326; GO:0019222; GO:0051252; GO:0009889; GO:0031323; GO:0050789; GO:0019219; GO:0050794; GO:0065007; GO:0051171; GO:0080090; GO:0008150 [GO:0008134]; GO:0005515; GO:0005488; GO:0003674 [GO:0008284]; GO:0042127; GO:0048522; GO:0050794; GO:0048518; GO:0050789; GO:0065007; GO:0008150 [GO:0009749]; GO:0009746; GO:0034284; GO:0009743; GO:0010033; GO:1901700; GO:0042221; GO:0050896; GO:0008150 [GO:0010255]; GO:0009757; GO:0071333; GO:0010182; GO:0071331; GO:0001678; GO:0009749; GO:0009756; GO:0009746; GO:0071326; GO:0042593; GO:0055082; GO:0007165; GO:0071322; GO:0034284; GO:0033500; GO:0019725; GO:0048878; GO:0009987; GO:0050794; GO:0007154; GO:0023052; GO:0051716; GO:0009743; GO:0071310; GO:1901701; GO:0042592; GO:0008150; GO:0050789; GO:0050896; GO:0010033; GO:1901700; GO:0070887; GO:0065008; GO:0065007; GO:0042221 [GO:0019901]; GO:0019900; GO:0019899; GO:0005515; GO:0005488; GO:0003674 [GO:0033137]; GO:0001933; GO:0033135; GO:0001932; GO:0031400; GO:0042326; GO:0031399; GO:0042325; GO:0032269; GO:0045936; GO:0032268; GO:0019220; GO:0031324; GO:0051248; GO:0010563; GO:0031323; GO:0051246; GO:0051174; GO:0009892; GO:0048523; GO:0010605; GO:0051172; GO:0019222; GO:0050794; GO:0051171; GO:0060255; GO:0080090; GO:0048519; GO:0050789; GO:0065007; GO:0008150 [GO:0035538]; GO:0000978; GO:0000977; GO:0000987; GO:0000976; GO:0001067; GO:1990837; GO:0003676; GO:0003690; GO:0043565; GO:0097159; GO:1901363; GO:0003677; GO:0005488; GO:0003674 [GO:0042593]; GO:0033500; GO:0048878; GO:0042592; GO:0065008; GO:0065007; GO:0008150 [GO:0043565]; GO:0003677; GO:0003676; GO:0097159; GO:1901363; GO:0005488; GO:0003674 [GO:0045723]; GO:0031328; GO:0042304; GO:0045923; GO:0046889; GO:0009891; GO:0031325; GO:0031326; GO:0019217; GO:0046890; GO:0045834; GO:0062013; GO:0009889; GO:0009893; GO:0031323; GO:0048522; GO:0010565; GO:0019216; GO:0062012; GO:0019222; GO:0048518; GO:0050794; GO:0080090; GO:0050789; GO:0065007; GO:0008150 [GO:0045821]; GO:0006110; GO:0031331; GO:0042327; GO:0045913; GO:1900544; GO:1903580; GO:0042325; GO:0043467; GO:0043470; GO:1900542; GO:1903578; GO:0009896; GO:0031325; GO:0031329; GO:0045937; GO:0006109; GO:0009893; GO:0045981; GO:0019220; GO:0031323; GO:0009894; GO:0006140; GO:0019222; GO:0048522; GO:0010562; GO:0080090; GO:0048518; GO:0045935; GO:0062013; GO:0051174; GO:0050794; GO:0019219; GO:0062012; GO:0050789; GO:0051173; GO:0051171; GO:0065007; GO:0008150 [GO:0045892]; GO:0006355; GO:1903507; GO:2000113; GO:0010468; GO:1903506; GO:2000112; GO:1902679; GO:0010558; GO:0031327; GO:0060255; GO:2001141; GO:0010556; GO:0031326; GO:0051253; GO:0009890; GO:0010605; GO:0031324; GO:0019222; GO:0051252; GO:0009889; GO:0031323; GO:0045934; GO:0009892; GO:0048523; GO:0050789; GO:0019219; GO:0050794; GO:0051172; GO:0048519; GO:0065007; GO:0051171; GO:0080090; GO:0008150 [GO:0045893]; GO:0006355; GO:1903508; GO:0010468; GO:1903506; GO:2000112; GO:1902680; GO:0060255; GO:2001141; GO:0010556; GO:0031326; GO:0010557; GO:0031328; GO:0051254; GO:0019222; GO:0051252; GO:0009889; GO:0031323; GO:0009891; GO:0010604; GO:0031325; GO:0045935; GO:0050789; GO:0019219; GO:0050794; GO:0009893; GO:0048522; GO:0051173; GO:0065007; GO:0051171; GO:0080090; GO:0048518; GO:0008150 [GO:0045944]; GO:0006357; GO:0045893; GO:0006355; GO:1903508; GO:0010468; GO:1903506; GO:2000112; GO:1902680; GO:0060255; GO:2001141; GO:0010556; GO:0031326; GO:0010557; GO:0031328; GO:0051254; GO:0019222; GO:0051252; GO:0009889; GO:0031323; GO:0009891; GO:0010604; GO:0031325; GO:0045935; GO:0050789; GO:0019219; GO:0050794; GO:0009893; GO:0048522; GO:0051173; GO:0065007; GO:0051171; GO:0080090; GO:0048518; GO:0008150 [GO:0046889]; GO:0009891; GO:0045834; GO:0046890; GO:0009889; GO:0009893; GO:0019216; GO:0019222; GO:0048518; GO:0080090; GO:0050789; GO:0065007; GO:0008150 [GO:0046982]; GO:0046983; GO:0005515; GO:0005488; GO:0003674 [GO:0055089]; GO:0055088; GO:0048878; GO:0042592; GO:0065008; GO:0065007; GO:0008150 [GO:0071157]; GO:0010948; GO:0045787; GO:0071156; GO:0010564; GO:0045786; GO:0048522; GO:0051726; GO:0048523; GO:0048518; GO:0050794; GO:0048519; GO:0050789; GO:0065007; GO:0008150 [GO:0071333]; GO:0001678; GO:0009749; GO:0071331; GO:0042593; GO:0055082; GO:0009746; GO:0071326; GO:0033500; GO:0019725; GO:0048878; GO:0034284; GO:0071322; GO:0009987; GO:0042592; GO:0009743; GO:0071310; GO:1901701; GO:0008150; GO:0065008; GO:0010033; GO:1901700; GO:0070887; GO:0065007; GO:0042221; GO:0051716; GO:0050896 [GO:0090324]; GO:0002082; GO:0042326; GO:1903579; GO:0042325; GO:0043467; GO:1903578; GO:0045936; GO:0009892; GO:0019220; GO:0031323; GO:0019222; GO:0010563; GO:0048519; GO:0051174; GO:0050794; GO:0050789; GO:0031324; GO:0065007; GO:0048523; GO:0008150 [GO:0097009]; GO:0048871; GO:0032501; GO:0042592; GO:0008150; GO:0065008; GO:0065007	58805	ENSMUSG00000005373	Mlxipl	mmu:58805; Q99MY9; Q99MZ0; Q99MZ1; Q99MZ2; Q99MZ3; Q9JLM5	ChREBP activates metabolic gene expression; PKA-mediated phosphorylation of key metabolic factors		2	0	0.911	-0.13	0.444701	61.49	93.8	106.2	28.74	38.5	89.5	129.8	75.5	62.8	101.3	141.2	2.9919e+06	4.3418e+06	2.52333e+06	2.1004e+06	3.38715e+06	4.72064e+06	High	High	High	Peak Found	High	High	1
High	Master Protein	P13634	Carbonic anhydrase 1 [OS=Mus musculus]	0	179.008	63	11	131	11	261	28.3	6.96		272.1		11	other metabolic processes	other cell component	other molecular function		[GO:0004064]; GO:0052689; GO:0016788; GO:0016787; GO:0003824; GO:0003674 [GO:0004089]; GO:0016836; GO:0016835; GO:0016829; GO:0003824; GO:0003674 [GO:0005737]; GO:0110165; GO:0005622; GO:0005575 [GO:0006730]; GO:0044237; GO:0044281; GO:0008152; GO:0009987; GO:0008150 [GO:0008270]; GO:0046914; GO:0046872; GO:0043169; GO:0043167; GO:0005488; GO:0003674 [GO:0016836]; GO:0016835; GO:0016829; GO:0003824; GO:0003674	12346	ENSMUSG00000027556	Ca1	mmu:12346; P13634; Q3TS19; Q9DC84	Erythrocytes take up carbon dioxide and release oxygen; Erythrocytes take up oxygen and release carbon dioxide; Reversible hydration of carbon dioxide		3	0	1.991	0.99	0.030986	76.22	54.2	145.8	34.48	80.28	42.1	63.8	32.8	292.4	113.3	55.7	2.04569e+07	3.10212e+07	1.59238e+07	142182106	5.50802e+07	2.70661e+07	High	High	High	High	High	High	1
High	None	P13634	Carbonic anhydrase 1 OS=Mus musculus GN=Ca1 PE=2 SV=3	0	133.065	49	9	74	9	261	28.3	6.96	1153		9													0	0	2.085	1.06	0.0197322	81	54.2	145.8	34.48	80.28	42.1	63.8	32.8	292.4	113.3	55.7	2.04569e+07	3.10212e+07	1.59238e+07	142182106	5.50802e+07	2.70661e+07	High	High	High	High	High	High	1
High	Master Protein	Q9WVT6	Carbonic anhydrase 14 [OS=Mus musculus]	0	15.485	7	2	3	2	337	37.5	6.35	41	3.54	1	2	other metabolic processes;transport;other biological processes	plasma membrane;other membranes	other molecular function		[GO:0004089]; GO:0016836; GO:0016835; GO:0016829; GO:0003824; GO:0003674 [GO:0005886]; GO:0016020; GO:0071944; GO:0110165; GO:0005575 [GO:0006730]; GO:0044237; GO:0044281; GO:0008152; GO:0009987; GO:0008150 [GO:0006885]; GO:0055067; GO:0055080; GO:0098771; GO:0050801; GO:0048878; GO:0042592; GO:0065008; GO:0065007; GO:0008150 [GO:0008270]; GO:0046914; GO:0046872; GO:0043169; GO:0043167; GO:0005488; GO:0003674 [GO:0015670]; GO:0015669; GO:0019755; GO:0006810; GO:0071702; GO:0051234; GO:0006820; GO:0051179; GO:0006811; GO:0008150 [GO:0016021]; GO:0031224; GO:0110165; GO:0016020; GO:0005575 [GO:0016836]; GO:0016835; GO:0016829; GO:0003824; GO:0003674	23831	ENSMUSG00000038526	Ca14	mmu:23831; Q9WVT6	Reversible hydration of carbon dioxide		1	0	0.751	-0.41	0.280785	69.44	125.8	74.2	39.1	46.68	82.9	171.1	102.1	58.6	60.2	125.1	2.71468e+06	5.60559e+06	3.34486e+06	1.91839e+06	1.97242e+06	4.0977e+06	Peak Found	Peak Found	Peak Found	Peak Found	Peak Found	High	1
High	Master Protein	P00920	Carbonic anhydrase 2 [OS=Mus musculus]	0	274.155	68	13	714	13	260	29	7.01	6442	1080.94	13	12	other metabolic processes;stress response;transport;developmental processes;signal transduction;other biological processes	non-structural extracellular;plasma membrane;other membranes;cytosol;other cell component	other molecular function		[GO:0001822]; GO:0048513; GO:0072001; GO:0048856; GO:0048731; GO:0001655; GO:0032502; GO:0007275; GO:0008150; GO:0032501 [GO:0002009]; GO:0048729; GO:0060429; GO:0009653; GO:0009888; GO:0032502; GO:0048856; GO:0008150 [GO:0004064]; GO:0052689; GO:0016788; GO:0016787; GO:0003824; GO:0003674 [GO:0004089]; GO:0016836; GO:0016835; GO:0016829; GO:0003824; GO:0003674 [GO:0005615]; GO:0110165; GO:0005576; GO:0005575 [GO:0005737]; GO:0110165; GO:0005622; GO:0005575 [GO:0005829]; GO:0110165; GO:0005737; GO:0005575; GO:0005622 [GO:0005886]; GO:0016020; GO:0071944; GO:0110165; GO:0005575 [GO:0005902]; GO:0098858; GO:0120025; GO:0042995; GO:0110165; GO:0005575 [GO:0006730]; GO:0044237; GO:0044281; GO:0008152; GO:0009987; GO:0008150 [GO:0006885]; GO:0055067; GO:0055080; GO:0098771; GO:0050801; GO:0048878; GO:0042592; GO:0065008; GO:0065007; GO:0008150 [GO:0008270]; GO:0046914; GO:0046872; GO:0043169; GO:0043167; GO:0005488; GO:0003674 [GO:0009268]; GO:0009628; GO:0050896; GO:0008150 [GO:0010043]; GO:0010038; GO:0010035; GO:0042221; GO:0050896; GO:0008150 [GO:0015670]; GO:0015669; GO:0019755; GO:0006810; GO:0071702; GO:0051234; GO:0006820; GO:0051179; GO:0006811; GO:0008150 [GO:0016323]; GO:0098590; GO:0009925; GO:0016020; GO:0005886; GO:0045178; GO:0110165; GO:0071944; GO:0005575 [GO:0016836]; GO:0016835; GO:0016829; GO:0003824; GO:0003674 [GO:0030424]; GO:0043005; GO:0120025; GO:0042995; GO:0110165; GO:0005575 [GO:0032230]; GO:0032228; GO:0050806; GO:0050804; GO:0010647; GO:0023056; GO:0099177; GO:0010646; GO:0048522; GO:0023051; GO:0048518; GO:0050794; GO:0050789; GO:0065007; GO:0008150 [GO:0032849]; GO:0032847; GO:0048522; GO:0050794; GO:0051453; GO:0048518; GO:0050789; GO:0030641; GO:0065007; GO:0006885; GO:0030004; GO:0008150; GO:0055067; GO:0030003; GO:0055080; GO:0098771; GO:0006873; GO:0050801; GO:0055082; GO:0048878; GO:0019725; GO:0042592; GO:0009987; GO:0065008 [GO:0038166]; GO:0007186; GO:1904385; GO:0007165; GO:0071375; GO:1990776; GO:0009987; GO:0050794; GO:0007154; GO:0023052; GO:0051716; GO:0032870; GO:0043434; GO:1901653; GO:0008150; GO:0050789; GO:0050896; GO:0009725; GO:0071310; GO:0071495; GO:1901652; GO:0071417; GO:1901701; GO:0065007; GO:0009719; GO:0010033; GO:0070887; GO:0010243; GO:1901700; GO:1901699; GO:0042221; GO:1901698 [GO:0042475]; GO:0042476; GO:0009887; GO:0009653; GO:0048513; GO:0032502; GO:0048856; GO:0048731; GO:0008150; GO:0007275; GO:0032501 [GO:0043209]; GO:0110165; GO:0005575 [GO:0043627]; GO:0009725; GO:0009719; GO:0010033; GO:0050896; GO:0042221; GO:0008150 [GO:0044070]; GO:0043269; GO:0051049; GO:0032879; GO:0050789; GO:0065007; GO:0008150 [GO:0045177]; GO:0110165; GO:0005575 [GO:0045672]; GO:0002763; GO:0045670; GO:0002761; GO:0045639; GO:1902107; GO:0045637; GO:1902105; GO:0045597; GO:1903708; GO:0045595; GO:1903706; GO:0048522; GO:0051094; GO:0002684; GO:0051240; GO:0050793; GO:0050794; GO:0002682; GO:2000026; GO:0048518; GO:0051239; GO:0050789; GO:0065007; GO:0008150 [GO:0045780]; GO:0045124; GO:0048518; GO:0046850; GO:0065008; GO:0050789; GO:0034103; GO:0065007; GO:0051239; GO:0008150 [GO:0046903]; GO:0006810; GO:0051234; GO:0051179; GO:0008150 [GO:0048545]; GO:0009725; GO:0014070; GO:0033993; GO:0009719; GO:0010033; GO:0050896; GO:0042221; GO:0008150 [GO:0051453]; GO:0030641; GO:0006885; GO:0030004; GO:0055067; GO:0030003; GO:0055080; GO:0098771; GO:0006873; GO:0050801; GO:0055082; GO:0048878; GO:0019725; GO:0042592; GO:0009987; GO:0065008; GO:0008150; GO:0065007 [GO:0071498]; GO:0033554; GO:0034405; GO:0006950; GO:0051716; GO:0050896; GO:0009987; GO:0008150 [GO:2001150]; GO:1903961; GO:2000880; GO:2001148; GO:0034767; GO:1903793; GO:1903959; GO:0090089; GO:2000878; GO:0034764; GO:0034765; GO:0043270; GO:0044070; GO:0090088; GO:0034762; GO:0048522; GO:0051050; GO:0043269; GO:0090087; GO:0050794; GO:0051049; GO:0048518; GO:0050789; GO:0032879; GO:0065007; GO:0008150 [GO:2001225]; GO:0044070; GO:0043269; GO:0051049; GO:0032879; GO:0050789; GO:0065007; GO:0008150	12349	ENSMUSG00000027562	Ca2	mmu:12349; P00920; Q6LDQ7; Q7TPE1; Q9DCT3; Q9DCY9	Erythrocytes take up carbon dioxide and release oxygen; Erythrocytes take up oxygen and release carbon dioxide; Reversible hydration of carbon dioxide		3	0	2.592	1.37	0.000592311	85.41	105.1	94.9	77.9	14.16	113.9	165.8	15.1	115.5	86.7	103	4.98198e+08	7.24823e+08	6.59997e+07	5.04802e+08	3.79241e+08	4.50235e+08	High	High	High	High	High	High	1
High	Master Protein	P16015	Carbonic anhydrase 3 [OS=Mus musculus]	0	683.565	82	25	6281	25	260	29.3	7.37	59104	10089.8	24	25	other metabolic processes;stress response;other biological processes	cytosol	other molecular function		[GO:0004089]; GO:0016836; GO:0016835; GO:0016829; GO:0003824; GO:0003674 [GO:0005829]; GO:0110165; GO:0005737; GO:0005575; GO:0005622 [GO:0006730]; GO:0044237; GO:0044281; GO:0008152; GO:0009987; GO:0008150 [GO:0006979]; GO:0006950; GO:0050896; GO:0008150 [GO:0008270]; GO:0046914; GO:0046872; GO:0043169; GO:0043167; GO:0005488; GO:0003674 [GO:0009617]; GO:0051707; GO:0043207; GO:0044419; GO:0009605; GO:0009607; GO:0008150; GO:0050896 [GO:0016151]; GO:0046914; GO:0046872; GO:0043169; GO:0043167; GO:0005488; GO:0003674 [GO:0016791]; GO:0042578; GO:0016311; GO:0016788; GO:0006796; GO:0016787; GO:0006793; GO:0003824; GO:0044237; GO:0003674; GO:0008152; GO:0009987; GO:0008150 [GO:0016836]; GO:0016835; GO:0016829; GO:0003824; GO:0003674 [GO:0045471]; GO:0097305; GO:0010033; GO:1901700; GO:0042221; GO:0050896; GO:0008150	12350	ENSMUSG00000027559	Ca3	mmu:12350; P16015; Q9ERN8	Reversible hydration of carbon dioxide		1	0	0.532	-0.91	0.026252	67.83	124.6	75.4	9.89	28.37	117.4	110.4	133.6	71.1	62.4	105.1	7.34917e+09	6.91005e+09	8.36445e+09	4.44929e+09	3.90429e+09	6.57645e+09	High	High	High	High	High	High	1
High	Master Protein	P23589	Carbonic anhydrase 5A, mitochondrial [OS=Mus musculus]	0	108.997	34	8	203	8	299	34.1	8	1686	308.2	6	8	other metabolic processes	mitochondrion;other cell component	other molecular function		[GO:0004089]; GO:0016836; GO:0016835; GO:0016829; GO:0003824; GO:0003674 [GO:0005737]; GO:0110165; GO:0005622; GO:0005575 [GO:0005739]; GO:0043231; GO:0005737; GO:0043227; GO:0043229; GO:0110165; GO:0005622; GO:0043226; GO:0005575 [GO:0006094]; GO:0006006; GO:0019319; GO:0019318; GO:0046364; GO:0005996; GO:0016051; GO:0044283; GO:0005975; GO:0044281; GO:1901576; GO:0009058; GO:0044238; GO:0071704; GO:0008152; GO:0008150 [GO:0006730]; GO:0044237; GO:0044281; GO:0008152; GO:0009987; GO:0008150 [GO:0008270]; GO:0046914; GO:0046872; GO:0043169; GO:0043167; GO:0005488; GO:0003674 [GO:0016836]; GO:0016835; GO:0016829; GO:0003824; GO:0003674	12352	ENSMUSG00000025317	Ca5a	mmu:12352; P23589	Reversible hydration of carbon dioxide		1	0	0.696	-0.52	0.183705	52.1	104.5	95.5	10.79	3.56	98.8	120.7	103.2	94.2	94.4	88.6	9.64004e+07	1.17785e+08	1.00637e+08	9.19162e+07	9.21345e+07	8.64608e+07	High	High	High	High	High	High	1
High	Master Protein	P28651	Carbonic anhydrase-related protein [OS=Mus musculus]	0	55.829	28	5	20	5	291	33.1	4.78	377	32.34	3	5	other metabolic processes;signal transduction	other cell component	other molecular function		[GO:0004089]; GO:0016836; GO:0016835; GO:0016829; GO:0003824; GO:0003674 [GO:0005737]; GO:0110165; GO:0005622; GO:0005575 [GO:0006730]; GO:0044237; GO:0044281; GO:0008152; GO:0009987; GO:0008150 [GO:0008270]; GO:0046914; GO:0046872; GO:0043169; GO:0043167; GO:0005488; GO:0003674 [GO:0016836]; GO:0016835; GO:0016829; GO:0003824; GO:0003674 [GO:0048015]; GO:0048017; GO:0035556; GO:0007165; GO:0009987; GO:0050794; GO:0007154; GO:0023052; GO:0051716; GO:0008150; GO:0050789; GO:0050896; GO:0065007	12319	ENSMUSG00000041261	Ca8	mmu:12319; P28651; Q8CF58; Q91XF6			0	0	1.315	0.4	0.667862	32.91	81.5	118.5	3.74	84.03	61.9	66.2	62.3	267.1	51.8	90.6	8.71672e+06	9.32478e+06	8.78083e+06	3.76175e+07	7.30196e+06	1.27654e+07	High	Peak Found	High	High	High	High	1
High	Master Protein	P48758	Carbonyl reductase [NADPH] 1 [OS=Mus musculus]	0	526.679	81	24	1511	23	277	30.6	8.31	12519	2195.93	24	21	other metabolic processes	plasma membrane;other membranes;nucleus;other cell component	other molecular function	Pf00106	[GO:0004090]; GO:0016616; GO:0016614; GO:0016491; GO:0003824; GO:0003674 [GO:0005634]; GO:0043231; GO:0043227; GO:0043229; GO:0043226; GO:0005622; GO:0110165; GO:0005575 [GO:0005737]; GO:0110165; GO:0005622; GO:0005575 [GO:0005886]; GO:0016020; GO:0071944; GO:0110165; GO:0005575 [GO:0005902]; GO:0098858; GO:0120025; GO:0042995; GO:0110165; GO:0005575 [GO:0016655]; GO:0016651; GO:0016491; GO:0003824; GO:0003674 [GO:0017144]; GO:0044237; GO:0008152; GO:0009987; GO:0008150 [GO:0042373]; GO:0006775; GO:0006766; GO:0044281; GO:0008152; GO:0008150 [GO:0043231]; GO:0043227; GO:0043229; GO:0043226; GO:0005622; GO:0110165; GO:0005575 [GO:0047020]; GO:0016616; GO:0016614; GO:0016491; GO:0003824; GO:0003674 [GO:0047021]; GO:0016616; GO:0016614; GO:0016491; GO:0003824; GO:0003674 [GO:0050221]; GO:0016616; GO:0016614; GO:0016491; GO:0003824; GO:0003674	12408	ENSMUSG00000051483	Cbr1	mmu:12408; P48758; Q91X28	Synthesis of Prostaglandins (PG) and Thromboxanes (TX)		1	1	1.089	0.12	0.737749	47.03	98.4	101.6	21.52	29.73	96.2	105.7	68.4	99.2	146.6	83.9	6.92423e+08	7.60881e+08	4.92286e+08	7.143e+08	1.05509e+09	6.03947e+08	High	High	High	High	High	High	1
High	Master Protein	Q8K354	Carbonyl reductase [NADPH] 3 [OS=Mus musculus]	0	162.718	65	14	299	13	277	30.9	6.57	2050	356.34	10	14	other metabolic processes;other biological processes	cytosol;nucleus	other molecular function	Pf00106	[GO:0000253]; GO:0016616; GO:0016614; GO:0016491; GO:0003824; GO:0003674 [GO:0004090]; GO:0016616; GO:0016614; GO:0016491; GO:0003824; GO:0003674 [GO:0005654]; GO:0110165; GO:0031981; GO:0005575; GO:0043233; GO:0070013; GO:0005634; GO:0031974; GO:0043226; GO:0043229; GO:0043231; GO:0005622; GO:0043227 [GO:0005829]; GO:0110165; GO:0005737; GO:0005575; GO:0005622 [GO:0042376]; GO:0042374; GO:1901662; GO:1901661; GO:0042182; GO:0042180; GO:0044248; GO:0044282; GO:1901575; GO:0044237; GO:0044281; GO:0071704; GO:0009056; GO:0008152; GO:0009987; GO:0008150 [GO:0050890]; GO:0050877; GO:0003008; GO:0032501; GO:0008150 [GO:0070402]; GO:0043168; GO:0050661; GO:0043167; GO:0000166; GO:0005488; GO:0036094; GO:1901265; GO:0003674; GO:0097159; GO:1901363	109857	ENSMUSG00000022947	Cbr3	mmu:109857; Q8K354	Phase I - Functionalization of compounds		1	0	4.218	2.08	2.80419e-06	106.65	82.8	117.2	14.13	63.13	53.2	67	70	94.8	235.8	79.3	5.37464e+07	6.76869e+07	7.0705e+07	9.58015e+07	2.38319e+08	8.01052e+07	High	High	High	High	High	High	1
High	Master Protein	Q91VT4	Carbonyl reductase family member 4 [OS=Mus musculus]	0	184.645	55	10	235	10	236	25.4	9.69	2347	319.31	9	10	cell organization and biogenesis;other metabolic processes	mitochondrion;other cell component	other molecular function	Pf13561	[GO:0003955]; GO:0016655; GO:0016651; GO:0016491; GO:0003824; GO:0003674 [GO:0005759]; GO:0043233; GO:0070013; GO:0005739; GO:0031974; GO:0043226; GO:0043229; GO:0043231; GO:0005737; GO:0110165; GO:0005622; GO:0043227; GO:0005575 [GO:0006633]; GO:0006631; GO:0008610; GO:0072330; GO:0032787; GO:0044255; GO:0006629; GO:1901576; GO:0046394; GO:0019752; GO:0044237; GO:0044238; GO:0071704; GO:0009058; GO:0016053; GO:0043436; GO:0008152; GO:0009987; GO:0006082; GO:0044249; GO:0044283; GO:0008150; GO:0044281 [GO:0008753]; GO:0003955; GO:0016655; GO:0016651; GO:0016491; GO:0003824; GO:0003674 [GO:0016616]; GO:0016614; GO:0016491; GO:0003824; GO:0003674 [GO:0044597]; GO:0006725; GO:0006807; GO:0030638; GO:0030647; GO:1901360; GO:1901661; GO:0044237; GO:0008152; GO:0019748; GO:0071704; GO:0016137; GO:0042180; GO:0009987; GO:0008150; GO:1901657; GO:0044281; GO:1901135 [GO:0044598]; GO:0006725; GO:0006807; GO:0016137; GO:0030638; GO:0034308; GO:1901360; GO:1901661; GO:1902644; GO:0044237; GO:0008152; GO:1901657; GO:0019748; GO:0071704; GO:0006066; GO:0042180; GO:0009987; GO:0008150; GO:1901135; GO:0044281; GO:1901615 [GO:0047025]; GO:0016616; GO:0016614; GO:0016491; GO:0003824; GO:0003674 [GO:0048038]; GO:0005488; GO:0003674 [GO:0051289]; GO:0051260; GO:0051262; GO:0051259; GO:0065003; GO:0022607; GO:0043933; GO:0016043; GO:0044085; GO:0071840; GO:0009987; GO:0008150 [GO:0051290]; GO:0051262; GO:0051291; GO:0051259; GO:0065003; GO:0022607; GO:0043933; GO:0016043; GO:0044085; GO:0071840; GO:0009987; GO:0008150 [GO:0070402]; GO:0043168; GO:0050661; GO:0043167; GO:0000166; GO:0005488; GO:0036094; GO:1901265; GO:0003674; GO:0097159; GO:1901363 [GO:1990204]; GO:1902494; GO:0032991; GO:0005575	234309	ENSMUSG00000031641	Cbr4	mmu:234309; Q3UBY4; Q8BXV1; Q91VT4	Fatty acyl-CoA biosynthesis		1	0	0.791	-0.34	0.419116	74.57	82.5	117.5	14.98	8.74	82.1	103.6	79.4	116.9	100.4	117.6	1.12038e+08	1.41346e+08	1.084e+08	1.59531e+08	1.36926e+08	1.60392e+08	High	High	High	High	High	High	1
High	Master Protein	P23953	Carboxylesterase 1C [OS=Mus musculus]	0	326.592	38	19	799	16	554	61	5.06	6010	1035.77	18	19	other metabolic processes;other biological processes	non-structural extracellular;ER/Golgi	other molecular function	Pf00135	[GO:0004771]; GO:0016298; GO:0052689; GO:0016788; GO:0016787; GO:0003824; GO:0003674 [GO:0004806]; GO:0016298; GO:0052689; GO:0016788; GO:0016787; GO:0003824; GO:0003674 [GO:0005615]; GO:0110165; GO:0005576; GO:0005575 [GO:0005788]; GO:0043233; GO:0070013; GO:0005783; GO:0031974; GO:0043226; GO:0043229; GO:0043231; GO:0005737; GO:0012505; GO:0110165; GO:0005622; GO:0043227; GO:0005575 [GO:0009617]; GO:0051707; GO:0043207; GO:0044419; GO:0009605; GO:0009607; GO:0008150; GO:0050896 [GO:0016042]; GO:0006629; GO:1901575; GO:0044238; GO:0071704; GO:0009056; GO:0008152; GO:0008150 [GO:0016788]; GO:0016787; GO:0003824; GO:0003674 [GO:0052689]; GO:0016788; GO:0016787; GO:0003824; GO:0003674 [GO:0080030]; GO:0052689; GO:0016788; GO:0016787; GO:0003824; GO:0003674	13884	ENSMUSG00000057400	Ces1c	E9QQ07; mmu:13884; O54936; P11374; P23953; Q8K125			0	0	1.544	0.63	0.147505	70.83	69.2	130.8	8.05	26.31	69.4	78.9	68.4	131.2	159.5	92.6	7.04049e+07	8.01165e+07	6.94571e+07	1.33191e+08	1.61917e+08	9.39517e+07	High	High	High	High	High	High	1
High	Master Protein	Q8VCT4	Carboxylesterase 1D [OS=Mus musculus]	0	920.495	66	37	4955	33	565	61.7	6.61	52682	7685.68	35	33	cell organization and biogenesis;other metabolic processes;transport;other biological processes	non-structural extracellular;cytosol;ER/Golgi;other cell component	other molecular function	Pf00135	[GO:0004771]; GO:0016298; GO:0052689; GO:0016788; GO:0016787; GO:0003824; GO:0003674 [GO:0004806]; GO:0016298; GO:0052689; GO:0016788; GO:0016787; GO:0003824; GO:0003674 [GO:0005615]; GO:0110165; GO:0005576; GO:0005575 [GO:0005737]; GO:0110165; GO:0005622; GO:0005575 [GO:0005783]; GO:0043231; GO:0005737; GO:0012505; GO:0043227; GO:0043229; GO:0110165; GO:0005622; GO:0043226; GO:0005575 [GO:0005788]; GO:0043233; GO:0070013; GO:0005783; GO:0031974; GO:0043226; GO:0043229; GO:0043231; GO:0005737; GO:0012505; GO:0110165; GO:0005622; GO:0043227; GO:0005575 [GO:0005811]; GO:0043232; GO:0043228; GO:0043229; GO:0005622; GO:0043226; GO:0110165; GO:0005575 [GO:0005829]; GO:0110165; GO:0005737; GO:0005575; GO:0005622 [GO:0006637]; GO:0009150; GO:0033875; GO:0034032; GO:0035383; GO:0043603; GO:0006163; GO:0009259; GO:0033865; GO:0072521; GO:0006790; GO:0071704; GO:0034641; GO:0009117; GO:0019693; GO:0006753; GO:0006725; GO:0046483; GO:1901360; GO:1901564; GO:0044237; GO:0008152; GO:0006807; GO:0006796; GO:0019637; GO:1901135; GO:0055086; GO:0009987; GO:0008150; GO:0006793; GO:0006139; GO:0044281; GO:0044238 [GO:0006695]; GO:0008203; GO:0016126; GO:1902653; GO:0016125; GO:1902652; GO:0006694; GO:1901617; GO:0046165; GO:0008202; GO:1901615; GO:0006066; GO:0008610; GO:1901362; GO:1901576; GO:0044283; GO:0006629; GO:1901360; GO:0071704; GO:0044281; GO:0009058; GO:0044238; GO:0008152; GO:0008150 [GO:0008203]; GO:0016125; GO:1902652; GO:0008202; GO:1901615; GO:0006066; GO:0006629; GO:1901360; GO:0071704; GO:0044281; GO:0044238; GO:0008152; GO:0008150 [GO:0009636]; GO:0042221; GO:0050896; GO:0008150 [GO:0010875]; GO:0010874; GO:0032376; GO:0032374; GO:0032373; GO:0032371; GO:0032370; GO:0032368; GO:1903793; GO:1905954; GO:0044070; GO:1905952; GO:0043270; GO:0048518; GO:0043269; GO:0032879; GO:0051050; GO:0050789; GO:0051049; GO:0065007; GO:0008150 [GO:0010887]; GO:0010885; GO:0010888; GO:0010883; GO:1905953; GO:0032879; GO:0065008; GO:0048519; GO:1905952; GO:0050789; GO:0065007; GO:0008150 [GO:0016042]; GO:0006629; GO:1901575; GO:0044238; GO:0071704; GO:0009056; GO:0008152; GO:0008150 [GO:0019626]; GO:0009062; GO:0046459; GO:0006631; GO:0044242; GO:0072329; GO:0032787; GO:0044255; GO:0016042; GO:0044248; GO:0046395; GO:0019752; GO:0006629; GO:0044237; GO:1901575; GO:0009056; GO:0016054; GO:0043436; GO:0044238; GO:0071704; GO:0008152; GO:0009987; GO:0006082; GO:0044282; GO:0008150; GO:0044281 [GO:0030339]; GO:0052689; GO:0016788; GO:0016787; GO:0003824; GO:0003674 [GO:0030855]; GO:0030154; GO:0060429; GO:0048869; GO:0009888; GO:0009987; GO:0032502; GO:0048856; GO:0008150 [GO:0034379]; GO:0034377; GO:0065005; GO:0071827; GO:0097006; GO:0065003; GO:0071825; GO:0032501; GO:0050789; GO:0022607; GO:0043933; GO:0008150; GO:0065007; GO:0016043; GO:0044085; GO:0071840; GO:0009987 [GO:0042632]; GO:0055092; GO:0055088; GO:0048878; GO:0042592; GO:0065008; GO:0065007; GO:0008150 [GO:0043231]; GO:0043227; GO:0043229; GO:0043226; GO:0005622; GO:0110165; GO:0005575 [GO:0043691]; GO:0030301; GO:0015918; GO:0006869; GO:0015850; GO:0071702; GO:0010876; GO:0006820; GO:0033036; GO:0006811; GO:0051179; GO:0006810; GO:0008150; GO:0051234 [GO:0046464]; GO:0006639; GO:0046461; GO:0046503; GO:0006638; GO:0046486; GO:0044242; GO:0044255; GO:0016042; GO:0044248; GO:0006629; GO:0044237; GO:1901575; GO:0009056; GO:0044238; GO:0071704; GO:0008152; GO:0009987; GO:0008150 [GO:0047376]; GO:0052689; GO:0042572; GO:0016788; GO:0001523; GO:0034308; GO:0034754; GO:0016787; GO:0016101; GO:0006066; GO:0042445; GO:0044237; GO:0003824; GO:0006721; GO:0044281; GO:1901615; GO:0008152; GO:0010817; GO:0009987; GO:0003674; GO:0006720; GO:0071704; GO:0008150; GO:0065008; GO:0044255; GO:0065007; GO:0006629; GO:0044238 [GO:0051791]; GO:0006631; GO:0032787; GO:0044255; GO:0019752; GO:0006629; GO:0044237; GO:0043436; GO:0044238; GO:0071704; GO:0008152; GO:0009987; GO:0006082; GO:0008150; GO:0044281 [GO:0052689]; GO:0016788; GO:0016787; GO:0003824; GO:0003674 [GO:0070857]; GO:0010565; GO:0031326; GO:0050810; GO:1904251; GO:0031323; GO:0062012; GO:0009889; GO:0019218; GO:0046890; GO:0019222; GO:0050794; GO:0019216; GO:0050789; GO:0080090; GO:0065007; GO:0008150 [GO:0071397]; GO:0036315; GO:0070723; GO:0097306; GO:0036314; GO:0071396; GO:0071407; GO:1901701; GO:0097305; GO:0071310; GO:0014070; GO:0033993; GO:1901700; GO:0070887; GO:0010033; GO:0042221; GO:0051716; GO:0050896; GO:0009987; GO:0008150 [GO:0071404]; GO:0055094; GO:0071402; GO:0009719; GO:0010243; GO:0051716; GO:0050896; GO:0010033; GO:1901698; GO:0009987; GO:0008150; GO:0042221 [GO:0080030]; GO:0052689; GO:0016788; GO:0016787; GO:0003824; GO:0003674 [GO:0090205]; GO:0045940; GO:0062013; GO:0090181; GO:0019218; GO:0045834; GO:0009893; GO:0062012; GO:0019216; GO:0019222; GO:0048518; GO:0080090; GO:0050789; GO:0065007; GO:0008150 [GO:0120188]; GO:0044070; GO:0051046; GO:0043269; GO:0051049; GO:0032879; GO:0050789; GO:0065007; GO:0008150	104158	ENSMUSG00000056973	Ces1d	mmu:104158; Q8VCT4; Q91ZV9; Q924V8; Q9ULY1	Metabolism of Angiotensinogen to Angiotensins; Phase I - Functionalization of compounds	Irinotecan Pathway	3	4	0.771	-0.38	0.368352	55.45	111	89	9.5	8.93	121.1	100.1	113.3	79.7	90.9	94.9	2.83632e+09	2.34541e+09	2.65364e+09	1.86542e+09	2.12949e+09	2.2218e+09	High	High	High	High	High	High	1
High	Master Protein	Q64176	Carboxylesterase 1E [OS=Mus musculus]	0	504.205	55	27	1256	23	562	61.5	6.15	10735	1617.26	24	27	other metabolic processes	non-structural extracellular;other membranes;ER/Golgi;other cell component	other molecular function	Pf00135	[GO:0004771]; GO:0016298; GO:0052689; GO:0016788; GO:0016787; GO:0003824; GO:0003674 [GO:0004806]; GO:0016298; GO:0052689; GO:0016788; GO:0016787; GO:0003824; GO:0003674 [GO:0005615]; GO:0110165; GO:0005576; GO:0005575 [GO:0005788]; GO:0043233; GO:0070013; GO:0005783; GO:0031974; GO:0043226; GO:0043229; GO:0043231; GO:0005737; GO:0012505; GO:0110165; GO:0005622; GO:0043227; GO:0005575 [GO:0016020]; GO:0110165; GO:0005575 [GO:0016042]; GO:0006629; GO:1901575; GO:0044238; GO:0071704; GO:0009056; GO:0008152; GO:0008150 [GO:0016290]; GO:0047617; GO:0016289; GO:0016790; GO:0016788; GO:0016787; GO:0003824; GO:0003674 [GO:0043231]; GO:0043227; GO:0043229; GO:0043226; GO:0005622; GO:0110165; GO:0005575 [GO:0047376]; GO:0052689; GO:0042572; GO:0016788; GO:0001523; GO:0034308; GO:0034754; GO:0016787; GO:0016101; GO:0006066; GO:0042445; GO:0044237; GO:0003824; GO:0006721; GO:0044281; GO:1901615; GO:0008152; GO:0010817; GO:0009987; GO:0003674; GO:0006720; GO:0071704; GO:0008150; GO:0065008; GO:0044255; GO:0065007; GO:0006629; GO:0044238 [GO:0052689]; GO:0016788; GO:0016787; GO:0003824; GO:0003674 [GO:0080030]; GO:0052689; GO:0016788; GO:0016787; GO:0003824; GO:0003674	13897	ENSMUSG00000061959	Ces1e	mmu:13897; Q64176			0	0	0.594	-0.75	0.070995	60.33	128.3	71.7	36.68	18.33	148.6	135.1	68.2	72.5	75.5	100.1	1.38848e+08	1.26289e+08	6.37758e+07	6.77329e+07	7.0525e+07	9.3544e+07	High	High	High	High	High	High	1
High	Master Protein	Q91WU0	Carboxylesterase 1F [OS=Mus musculus]	0	935.003	65	31	2047	27	561	61.6	6.48		5831.38		31	other metabolic processes	non-structural extracellular;cytosol;ER/Golgi;other cell component	other molecular function	Pf00135	[GO:0004771]; GO:0016298; GO:0052689; GO:0016788; GO:0016787; GO:0003824; GO:0003674 [GO:0004806]; GO:0016298; GO:0052689; GO:0016788; GO:0016787; GO:0003824; GO:0003674 [GO:0005615]; GO:0110165; GO:0005576; GO:0005575 [GO:0005783]; GO:0043231; GO:0005737; GO:0012505; GO:0043227; GO:0043229; GO:0110165; GO:0005622; GO:0043226; GO:0005575 [GO:0005811]; GO:0043232; GO:0043228; GO:0043229; GO:0005622; GO:0043226; GO:0110165; GO:0005575 [GO:0005829]; GO:0110165; GO:0005737; GO:0005575; GO:0005622 [GO:0016042]; GO:0006629; GO:1901575; GO:0044238; GO:0071704; GO:0009056; GO:0008152; GO:0008150 [GO:0019626]; GO:0009062; GO:0046459; GO:0006631; GO:0044242; GO:0072329; GO:0032787; GO:0044255; GO:0016042; GO:0044248; GO:0046395; GO:0019752; GO:0006629; GO:0044237; GO:1901575; GO:0009056; GO:0016054; GO:0043436; GO:0044238; GO:0071704; GO:0008152; GO:0009987; GO:0006082; GO:0044282; GO:0008150; GO:0044281 [GO:0047376]; GO:0052689; GO:0042572; GO:0016788; GO:0001523; GO:0034308; GO:0034754; GO:0016787; GO:0016101; GO:0006066; GO:0042445; GO:0044237; GO:0003824; GO:0006721; GO:0044281; GO:1901615; GO:0008152; GO:0010817; GO:0009987; GO:0003674; GO:0006720; GO:0071704; GO:0008150; GO:0065008; GO:0044255; GO:0065007; GO:0006629; GO:0044238 [GO:0052689]; GO:0016788; GO:0016787; GO:0003824; GO:0003674 [GO:0080030]; GO:0052689; GO:0016788; GO:0016787; GO:0003824; GO:0003674	234564	ENSMUSG00000031725	Ces1f	D6RHA4; mmu:234564; Q3UWB1; Q91WU0			0	3	0.823	-0.28	0.506133	52.68	111.6	88.4	3.85	7.42	112.4	109.4	118	88.9	91.8	79.5	1.03804e+09	1.01075e+09	1.08994e+09	8.21646e+08	8.47766e+08	7.34237e+08	High	High	High	High	High	High	1
High	Master Protein	Q63880	Carboxylesterase 3A [OS=Mus musculus]	0	528.78	49	22	2259	12	571	63.3	6.14	30917	3473.73	21	20	other metabolic processes	non-structural extracellular;ER/Golgi	other molecular function	Pf00135	[GO:0004771]; GO:0016298; GO:0052689; GO:0016788; GO:0016787; GO:0003824; GO:0003674 [GO:0004806]; GO:0016298; GO:0052689; GO:0016788; GO:0016787; GO:0003824; GO:0003674 [GO:0005615]; GO:0110165; GO:0005576; GO:0005575 [GO:0005788]; GO:0043233; GO:0070013; GO:0005783; GO:0031974; GO:0043226; GO:0043229; GO:0043231; GO:0005737; GO:0012505; GO:0110165; GO:0005622; GO:0043227; GO:0005575 [GO:0016042]; GO:0006629; GO:1901575; GO:0044238; GO:0071704; GO:0009056; GO:0008152; GO:0008150 [GO:0052689]; GO:0016788; GO:0016787; GO:0003824; GO:0003674 [GO:0080030]; GO:0052689; GO:0016788; GO:0016787; GO:0003824; GO:0003674	382053	ENSMUSG00000069922	Ces3a	mmu:382053; Q3UEJ0; Q3UU08; Q63880; Q6P8Z0; Q6PG74; Q810S9			0	12	0.876	-0.19	0.657869	75.19	110	90	7.83	35.94	108.6	119.1	102	58.4	88.8	123.1	8.08355e+08	8.86456e+08	7.59431e+08	4.34487e+08	6.61215e+08	9.16325e+08	High	High	High	High	High	High	1
High	Master Protein	Q8VCU1	Carboxylesterase 3B [OS=Mus musculus]	0	343.108	36	16	744	1	571	63.3	5.92		1779.4		16	other metabolic processes	non-structural extracellular;ER/Golgi	other molecular function	Pf00135	[GO:0004771]; GO:0016298; GO:0052689; GO:0016788; GO:0016787; GO:0003824; GO:0003674 [GO:0004806]; GO:0016298; GO:0052689; GO:0016788; GO:0016787; GO:0003824; GO:0003674 [GO:0005615]; GO:0110165; GO:0005576; GO:0005575 [GO:0005788]; GO:0043233; GO:0070013; GO:0005783; GO:0031974; GO:0043226; GO:0043229; GO:0043231; GO:0005737; GO:0012505; GO:0110165; GO:0005622; GO:0043227; GO:0005575 [GO:0016042]; GO:0006629; GO:1901575; GO:0044238; GO:0071704; GO:0009056; GO:0008152; GO:0008150 [GO:0052689]; GO:0016788; GO:0016787; GO:0003824; GO:0003674 [GO:0080030]; GO:0052689; GO:0016788; GO:0016787; GO:0003824; GO:0003674	13909	ENSMUSG00000062181	Ces3b	G5E8G7; G5E8K9; mmu:13909; Q8VCU1; Q91XD5	LDL clearance; Phase I - Functionalization of compounds		2	8	0.734	-0.45	0.270599	50.97	121.8	78.2	27.72	26.04	107.3	97.6	160.3	64.2	68.9	101.6	1.20838e+08	1.09898e+08	1.8051e+08	7.22681e+07	7.76265e+07	1.14419e+08	High	High	High	High	High	High	1
High	Master Protein	Q8VCU1	Carboxylesterase 3B OS=Mus musculus GN=Ces3b PE=2 SV=1	0	335.983	40	16	501	1	568	63	5.92	12934		16													0	0	1.038	0.05	0.898334	29.53	98.1	101.9	10.87	29.22	108.3	95.5	87.4	75	99.1	134.8	1.3783e+08	1.21579e+08	1.1119e+08	95417582	1.26185e+08	1.71542e+08	High	High	High	High	High	High	1
High	Master Protein	Q8R1G2	Carboxymethylenebutenolidase homolog [OS=Mus musculus]	0	381.646	60	18	835	18	245	27.9	7.18	4424	870.83	16	17		cytosol	other molecular function		[GO:0005829]; GO:0110165; GO:0005737; GO:0005575; GO:0005622 [GO:0016787]; GO:0003824; GO:0003674	69574	ENSMUSG00000022235	Cmbl	mmu:69574; Q8C1N1; Q8R1G2	Phase I - Functionalization of compounds		1	0	1.027	0.04	0.900576	54.89	101.1	98.9	57.16	49.59	105.6	133.8	33.1	103.2	166.1	58.3	3.30436e+08	4.18662e+08	1.0369e+08	3.22943e+08	5.19693e+08	1.82371e+08	High	High	High	High	High	High	1
High	Master Protein	Q9JHH6	Carboxypeptidase B2 [OS=Mus musculus]	0	24.519	6	2	5	2	422	48.8	7.97	52	8.48	1	2	protein metabolism;other metabolic processes;stress response;developmental processes;other biological processes	non-structural extracellular	other molecular function	Pf02244	[GO:0003331]; GO:0003330; GO:1903055; GO:1903532; GO:1903053; GO:1903530; GO:0051130; GO:0048522; GO:0051047; GO:0051128; GO:0050794; GO:0051046; GO:0048518; GO:0051050; GO:0050789; GO:0051049; GO:0065007; GO:0032879; GO:0008150 [GO:0004180]; GO:0008238; GO:0008233; GO:0016787; GO:0140096; GO:0006508; GO:0003824; GO:0018215; GO:0019538; GO:0003674; GO:0006464; GO:0043170; GO:0044238; GO:1901564; GO:0036211; GO:0044267; GO:0071704; GO:0008152; GO:0006807; GO:0043412; GO:0044260; GO:0008150; GO:0044237; GO:0009987 [GO:0004181]; GO:0004180; GO:0008235; GO:0008238; GO:0008237; GO:0008233; GO:0016787; GO:0140096; GO:0006508; GO:0003824; GO:0018215; GO:0019538; GO:0003674; GO:0006464; GO:0043170; GO:0044238; GO:1901564; GO:0036211; GO:0044267; GO:0071704; GO:0008152; GO:0006807; GO:0043412; GO:0044260; GO:0008150; GO:0044237; GO:0009987 [GO:0005615]; GO:0110165; GO:0005576; GO:0005575 [GO:0006508]; GO:0019538; GO:0043170; GO:0044238; GO:1901564; GO:0071704; GO:0008152; GO:0006807; GO:0008150 [GO:0007596]; GO:0007599; GO:0050817; GO:0042060; GO:0050878; GO:0032501; GO:0009611; GO:0065008; GO:0008150; GO:0006950; GO:0065007; GO:0050896 [GO:0008270]; GO:0046914; GO:0046872; GO:0043169; GO:0043167; GO:0005488; GO:0003674 [GO:0009408]; GO:0006950; GO:0009266; GO:0050896; GO:0009628; GO:0008150 [GO:0010757]; GO:0010755; GO:0010955; GO:0070613; GO:0045861; GO:1903318; GO:0030162; GO:1903317; GO:0032269; GO:0010629; GO:0051248; GO:0051246; GO:0010468; GO:0031324; GO:0032268; GO:0010605; GO:0051172; GO:0051171; GO:0060255; GO:0080090; GO:0009892; GO:0031323; GO:0048523; GO:0019222; GO:0048519; GO:0050794; GO:0050789; GO:0065007; GO:0008150 [GO:0042493]; GO:0042221; GO:0050896; GO:0008150 [GO:0042730]; GO:0030195; GO:0030193; GO:0050819; GO:0061045; GO:1900047; GO:0032101; GO:0050818; GO:0061041; GO:1900046; GO:0051241; GO:0032102; GO:1903035; GO:0048519; GO:0048583; GO:0051239; GO:1903034; GO:0050789; GO:0050878; GO:0048585; GO:0080134; GO:0065007; GO:0065008; GO:0008150 [GO:0051918]; GO:0030194; GO:0032103; GO:0048519; GO:0051917; GO:0030193; GO:0050820; GO:0090303; GO:1900048; GO:0032101; GO:0048584; GO:0050789; GO:0050818; GO:0061041; GO:1900046; GO:0051240; GO:1903036; GO:0048518; GO:0048583; GO:0065007; GO:0051239; GO:1903034; GO:0050878; GO:0008150; GO:0080134; GO:0065008 [GO:0071333]; GO:0001678; GO:0009749; GO:0071331; GO:0042593; GO:0055082; GO:0009746; GO:0071326; GO:0033500; GO:0019725; GO:0048878; GO:0034284; GO:0071322; GO:0009987; GO:0042592; GO:0009743; GO:0071310; GO:1901701; GO:0008150; GO:0065008; GO:0010033; GO:1901700; GO:0070887; GO:0065007; GO:0042221; GO:0051716; GO:0050896 [GO:0097421]; GO:0001889; GO:0031100; GO:0048732; GO:0061008; GO:0031099; GO:0048513; GO:0048731; GO:0048856; GO:0007275; GO:0032502; GO:0032501; GO:0008150 [GO:2000346]; GO:0050680; GO:2000345; GO:0008285; GO:0050678; GO:0042127; GO:0048523; GO:0050794; GO:0048519; GO:0050789; GO:0065007; GO:0008150	56373	ENSMUSG00000021999	Cpb2	mmu:56373; Q5EBI3; Q9JHH6; Q9QZF0	Regulation of Complement cascade; Metabolism of Angiotensinogen to Angiotensins		2	0	1.647	0.72	0.45742	47.58	68.8	131.2	7.51	61.39	63.7		57.2	115.1	272.1	91.9	1.80315e+06		1.62138e+06	3.26076e+06	7.7088e+06	2.6034e+06	Peak Found	Not Found	Peak Found	Peak Found	High	Peak Found	1
High	Master Protein	O89001	Carboxypeptidase D [OS=Mus musculus]	0	29.64	2	2	7	2	1377	152.3	6.18	32	4.8	2	2	protein metabolism;other metabolic processes	non-structural extracellular;plasma membrane;other membranes;ER/Golgi;nucleus;other cell component	other molecular function		[GO:0004181]; GO:0004180; GO:0008235; GO:0008238; GO:0008237; GO:0008233; GO:0016787; GO:0140096; GO:0006508; GO:0003824; GO:0018215; GO:0019538; GO:0003674; GO:0006464; GO:0043170; GO:0044238; GO:1901564; GO:0036211; GO:0044267; GO:0071704; GO:0008152; GO:0006807; GO:0043412; GO:0044260; GO:0008150; GO:0044237; GO:0009987 [GO:0005615]; GO:0110165; GO:0005576; GO:0005575 [GO:0005634]; GO:0043231; GO:0043227; GO:0043229; GO:0043226; GO:0005622; GO:0110165; GO:0005575 [GO:0005802]; GO:0098791; GO:0031984; GO:0005794; GO:0110165; GO:0043227; GO:0043229; GO:0043231; GO:0005737; GO:0012505; GO:0005575; GO:0043226; GO:0005622 [GO:0005886]; GO:0016020; GO:0071944; GO:0110165; GO:0005575 [GO:0006518]; GO:0043603; GO:1901564; GO:0034641; GO:0006807; GO:0071704; GO:0044237; GO:0008152; GO:0009987; GO:0008150 [GO:0008270]; GO:0046914; GO:0046872; GO:0043169; GO:0043167; GO:0005488; GO:0003674 [GO:0016021]; GO:0031224; GO:0110165; GO:0016020; GO:0005575 [GO:0016485]; GO:0006508; GO:0051604; GO:0019538; GO:0010467; GO:0043170; GO:0044238; GO:1901564; GO:0071704; GO:0008152; GO:0006807; GO:0008150 [GO:0043231]; GO:0043227; GO:0043229; GO:0043226; GO:0005622; GO:0110165; GO:0005575 [GO:0044877]; GO:0005488; GO:0003674 [GO:0048471]; GO:0110165; GO:0005737; GO:0005575; GO:0005622 [GO:0051721]; GO:0019903; GO:0019902; GO:0019899; GO:0005515; GO:0005488; GO:0003674	12874	ENSMUSG00000020841	Cpd	mmu:12874; O89001; Q5SVH8	Golgi Associated Vesicle Biogenesis; RND3 GTPase cycle; RND1 GTPase cycle		3	0	1.755	0.81	0.367943	143.95	68	132	38.18	83.03	79.9	130.2	63.3	155.1	166.8	4.7	858999	1.39934e+06	680992	1.66692e+06	1.79316e+06	50677.7	High	Peak Found	Peak Found	High	Peak Found	High	1
High	Master Protein	Q9JJN5	Carboxypeptidase N catalytic chain [OS=Mus musculus]	0	8.312	4	2	6	2	457	51.8	8.28	24	1.66	1	2	protein metabolism;other metabolic processes;other biological processes	non-structural extracellular	other molecular function		[GO:0004180]; GO:0008238; GO:0008233; GO:0016787; GO:0140096; GO:0006508; GO:0003824; GO:0018215; GO:0019538; GO:0003674; GO:0006464; GO:0043170; GO:0044238; GO:1901564; GO:0036211; GO:0044267; GO:0071704; GO:0008152; GO:0006807; GO:0043412; GO:0044260; GO:0008150; GO:0044237; GO:0009987 [GO:0004181]; GO:0004180; GO:0008235; GO:0008238; GO:0008237; GO:0008233; GO:0016787; GO:0140096; GO:0006508; GO:0003824; GO:0018215; GO:0019538; GO:0003674; GO:0006464; GO:0043170; GO:0044238; GO:1901564; GO:0036211; GO:0044267; GO:0071704; GO:0008152; GO:0006807; GO:0043412; GO:0044260; GO:0008150; GO:0044237; GO:0009987 [GO:0005615]; GO:0110165; GO:0005576; GO:0005575 [GO:0006508]; GO:0019538; GO:0043170; GO:0044238; GO:1901564; GO:0071704; GO:0008152; GO:0006807; GO:0008150 [GO:0006518]; GO:0043603; GO:1901564; GO:0034641; GO:0006807; GO:0071704; GO:0044237; GO:0008152; GO:0009987; GO:0008150 [GO:0008270]; GO:0046914; GO:0046872; GO:0043169; GO:0043167; GO:0005488; GO:0003674 [GO:0010815]; GO:0043171; GO:0006518; GO:0044248; GO:1901565; GO:0043603; GO:1901564; GO:0009056; GO:0044237; GO:1901575; GO:0034641; GO:0006807; GO:0071704; GO:0008152; GO:0009987; GO:0008150 [GO:0016485]; GO:0006508; GO:0051604; GO:0019538; GO:0010467; GO:0043170; GO:0044238; GO:1901564; GO:0071704; GO:0008152; GO:0006807; GO:0008150 [GO:0051384]; GO:0031960; GO:0048545; GO:0009725; GO:0014070; GO:0033993; GO:0009719; GO:0010033; GO:0050896; GO:0042221; GO:0008150	93721	ENSMUSG00000025196	Cpn1	mmu:93721; Q91WM9; Q9JJN5	Regulation of Complement cascade		1	0	2.195	1.13	0.149983	40.61	62.3	137.7	18.62	14.42	52.5	75.8	61.2	157.3	135.3	117.9	1.63477e+06	2.3592e+06	1.90509e+06	4.89902e+06	4.21307e+06	3.67278e+06	Peak Found	Peak Found	High	High	Peak Found	Peak Found	1
High	Master Protein	Q9DBB9	Carboxypeptidase N subunit 2 [OS=Mus musculus]	0	31.787	10	5	30	5	547	60.4	5.88	143	24.59	3	5		non-structural extracellular;extracellular matrix		Pf13855	[GO:0005615]; GO:0110165; GO:0005576; GO:0005575 [GO:0031012]; GO:0030312; GO:0110165; GO:0071944; GO:0005575	71756	ENSMUSG00000023176	Cpn2	B2RR89; mmu:71756; Q8R113; Q9DBB9	Regulation of Complement cascade		1	0	2.937	1.55	0.000214899	50.99	55.1	144.9	21.91	18.3	63.1	57.5	40.5	151.2	170.3	117.4	1.03197e+07	9.4013e+06	6.62449e+06	2.47361e+07	2.78649e+07	1.92148e+07	High	High	High	High	High	High	1
High	Master Protein	Q9WVJ3	Carboxypeptidase Q [OS=Mus musculus]	0	175.418	34	11	247	11	470	51.8	6.21	2302	303.92	11	11	protein metabolism;other metabolic processes;other biological processes	ER/Golgi;other cytoplasmic organelle;other cell component	other molecular function		[GO:0004180]; GO:0008238; GO:0008233; GO:0016787; GO:0140096; GO:0006508; GO:0003824; GO:0018215; GO:0019538; GO:0003674; GO:0006464; GO:0043170; GO:0044238; GO:1901564; GO:0036211; GO:0044267; GO:0071704; GO:0008152; GO:0006807; GO:0043412; GO:0044260; GO:0008150; GO:0044237; GO:0009987 [GO:0005737]; GO:0110165; GO:0005622; GO:0005575 [GO:0005764]; GO:0000323; GO:0005773; GO:0043231; GO:0005737; GO:0043227; GO:0043229; GO:0110165; GO:0005622; GO:0043226; GO:0005575 [GO:0005783]; GO:0043231; GO:0005737; GO:0012505; GO:0043227; GO:0043229; GO:0110165; GO:0005622; GO:0043226; GO:0005575 [GO:0005794]; GO:0043231; GO:0005737; GO:0012505; GO:0043227; GO:0043229; GO:0110165; GO:0005622; GO:0043226; GO:0005575 [GO:0006508]; GO:0019538; GO:0043170; GO:0044238; GO:1901564; GO:0071704; GO:0008152; GO:0006807; GO:0008150 [GO:0006590]; GO:0042403; GO:0006575; GO:0018958; GO:0042445; GO:0044237; GO:1901564; GO:0006725; GO:1901360; GO:1901615; GO:0008152; GO:0010817; GO:0009987; GO:0006807; GO:0071704; GO:0008150; GO:0065008; GO:0065007 [GO:0042246]; GO:0009888; GO:0031099; GO:0048589; GO:0048856; GO:0032502; GO:0040007; GO:0008150 [GO:0042803]; GO:0042802; GO:0046983; GO:0005515; GO:0005488; GO:0003674 [GO:0043171]; GO:0006518; GO:0044248; GO:1901565; GO:0043603; GO:1901564; GO:0009056; GO:0044237; GO:1901575; GO:0034641; GO:0006807; GO:0071704; GO:0008152; GO:0009987; GO:0008150 [GO:0043231]; GO:0043227; GO:0043229; GO:0043226; GO:0005622; GO:0110165; GO:0005575 [GO:0046872]; GO:0043169; GO:0043167; GO:0005488; GO:0003674 [GO:0070573]; GO:0008235; GO:0016805; GO:0008237; GO:0008238; GO:0008233; GO:0016787; GO:0140096; GO:0006508; GO:0003824; GO:0018215; GO:0019538; GO:0003674; GO:0006464; GO:0043170; GO:0044238; GO:1901564; GO:0036211; GO:0044267; GO:0071704; GO:0008152; GO:0006807; GO:0043412; GO:0044260; GO:0008150; GO:0044237; GO:0009987	54381	ENSMUSG00000039007	Cpq	mmu:54381; O70216; Q3U8N9; Q9WVJ3			0	0	0.879	-0.19	0.616848	49.37	109.5	90.5	13.06	5.67	109.4	97.3	126.1	93.3	90.5	83.5	1.07953e+08	9.5928e+07	1.24403e+08	9.19841e+07	8.92186e+07	8.23147e+07	High	High	High	High	High	High	1
High	Master Protein	P31809	Carcinoembryonic antigen-related cell adhesion molecule 1 [OS=Mus musculus]	0	113.084	16	7	112	4	521	57	5.58	672	142.05	4	7	cell cycle OR cell proliferation;cell organization and biogenesis;protein metabolism;other metabolic processes;stress response;transport;developmental processes;signal transduction;other biological processes	plasma membrane;other membranes;ER/Golgi;other cell component	signal transduction activity or receptor binding;transporter activity;cytoskeletal activity;other molecular function	Pf07686, Pf13895, Pf13927	[GO:0001558]; GO:0040008; GO:0051128; GO:0050789; GO:0050794; GO:0065007; GO:0008150 [GO:0001568]; GO:0048856; GO:0001944; GO:0032502; GO:0048731; GO:0072359; GO:0008150; GO:0007275; GO:0032501 [GO:0001618]; GO:0140272; GO:0046718; GO:0005488; GO:0044409; GO:0019058; GO:0003674; GO:0052126; GO:0016032; GO:0051701; GO:0044403; GO:0044419; GO:0008150 [GO:0001818]; GO:0001817; GO:0010629; GO:0051241; GO:0010468; GO:0051239; GO:0010605; GO:0048519; GO:0060255; GO:0050789; GO:0009892; GO:0019222; GO:0065007; GO:0008150 [GO:0001915]; GO:0001911; GO:0001914; GO:0002710; GO:0001910; GO:0002704; GO:0031342; GO:0002709; GO:0002707; GO:0002823; GO:0002703; GO:0031341; GO:0002698; GO:0048523; GO:0002706; GO:0002822; GO:0002820; GO:0002697; GO:0050794; GO:0002683; GO:0048519; GO:0002819; GO:0050777; GO:0002682; GO:0050789; GO:0050776; GO:0048585; GO:0065007; GO:0048583; GO:0008150 [GO:0002859]; GO:0002856; GO:0002858; GO:0045953; GO:0002716; GO:0002838; GO:0002855; GO:0042269; GO:0001911; GO:0002707; GO:0002715; GO:0045824; GO:0002835; GO:0002837; GO:0050777; GO:0001910; GO:0002704; GO:0031342; GO:0002706; GO:0045088; GO:0002832; GO:0031348; GO:0032102; GO:0002834; GO:0050776; GO:0002683; GO:0048585; GO:0002703; GO:0031341; GO:0002698; GO:0048523; GO:0002831; GO:0031347; GO:0032101; GO:0002682; GO:0048583; GO:0048519; GO:0002697; GO:0050794; GO:0080134; GO:0050789; GO:0065007; GO:0008150 [GO:0003779]; GO:0008092; GO:0005515; GO:0005488; GO:0003674 [GO:0005130]; GO:0005126; GO:0070851; GO:0005102; GO:0005515; GO:0005488; GO:0003674 [GO:0005516]; GO:0005515; GO:0005488; GO:0003674 [GO:0005886]; GO:0016020; GO:0071944; GO:0110165; GO:0005575 [GO:0005911]; GO:0070161; GO:0030054; GO:0110165; GO:0005575 [GO:0005912]; GO:0005911; GO:0070161; GO:0030054; GO:0110165; GO:0005575 [GO:0006469]; GO:0001933; GO:0033673; GO:0045859; GO:0001932; GO:0031400; GO:0042326; GO:0043549; GO:0051348; GO:0031399; GO:0042325; GO:0032269; GO:0045936; GO:0051338; GO:0043086; GO:0032268; GO:0019220; GO:0031324; GO:0051248; GO:0010563; GO:0050790; GO:0044092; GO:0031323; GO:0051246; GO:0051174; GO:0009892; GO:0048523; GO:0010605; GO:0051172; GO:0065009; GO:0019222; GO:0050794; GO:0051171; GO:0060255; GO:0080090; GO:0048519; GO:0065007; GO:0050789; GO:0008150 [GO:0009897]; GO:0098552; GO:0005886; GO:0009986; GO:0110165; GO:0016020; GO:0071944; GO:0005575 [GO:0009925]; GO:0098590; GO:0045178; GO:0016020; GO:0005886; GO:0110165; GO:0071944; GO:0005575 [GO:0009986]; GO:0110165; GO:0005575 [GO:0010594]; GO:0010632; GO:0030334; GO:0051239; GO:2000145; GO:0050789; GO:0040012; GO:0051270; GO:0065007; GO:0032879; GO:0050794; GO:0008150 [GO:0014066]; GO:1902531; GO:0009966; GO:0010646; GO:0023051; GO:0048583; GO:0050794; GO:0050789; GO:0065007; GO:0008150 [GO:0015125]; GO:0005319; GO:0008028; GO:1901618; GO:0015721; GO:0005215; GO:0006869; GO:0046943; GO:0015718; GO:0008509; GO:0015318; GO:0015849; GO:0015850; GO:0003674; GO:0071702; GO:0010876; GO:0005342; GO:1905039; GO:0046942; GO:0015075; GO:0098656; GO:0022857; GO:0006820; GO:0033036; GO:1903825; GO:0015711; GO:0034220; GO:0055085; GO:0006811; GO:0051179; GO:0006810; GO:0009987; GO:0008150; GO:0051234 [GO:0015721]; GO:0006869; GO:0015718; GO:0015849; GO:0015850; GO:0071702; GO:0010876; GO:0046942; GO:0006820; GO:0033036; GO:0015711; GO:0006811; GO:0051179; GO:0006810; GO:0008150; GO:0051234 [GO:0016021]; GO:0031224; GO:0110165; GO:0016020; GO:0005575 [GO:0016324]; GO:0098590; GO:0045177; GO:0016020; GO:0005886; GO:0110165; GO:0071944; GO:0005575 [GO:0016328]; GO:0110165; GO:0005886; GO:0005575; GO:0016020; GO:0071944 [GO:0019900]; GO:0019899; GO:0005515; GO:0005488; GO:0003674 [GO:0019901]; GO:0019900; GO:0019899; GO:0005515; GO:0005488; GO:0003674 [GO:0019903]; GO:0019902; GO:0019899; GO:0005515; GO:0005488; GO:0003674 [GO:0030054]; GO:0110165; GO:0005575 [GO:0030133]; GO:0031410; GO:0012505; GO:0097708; GO:0005737; GO:0110165; GO:0031982; GO:0005622; GO:0005575; GO:0043227; GO:0043226 [GO:0030853]; GO:0002762; GO:0030852; GO:0002761; GO:0045638; GO:1902106; GO:0045637; GO:1902105; GO:0045596; GO:1903707; GO:0045595; GO:1903706; GO:0048523; GO:0051093; GO:0002683; GO:0051241; GO:0050793; GO:0050794; GO:0002682; GO:2000026; GO:0048519; GO:0051239; GO:0050789; GO:0065007; GO:0008150 [GO:0031005]; GO:0008092; GO:0005515; GO:0005488; GO:0003674 [GO:0031528]; GO:0031253; GO:0005902; GO:0098590; GO:0120025; GO:0098858; GO:0016020; GO:0005886; GO:0042995; GO:0110165; GO:0071944; GO:0005575 [GO:0032692]; GO:0001818; GO:0032652; GO:0001817; GO:0010629; GO:0051241; GO:0010468; GO:0051239; GO:0010605; GO:0048519; GO:0060255; GO:0050789; GO:0009892; GO:0019222; GO:0065007; GO:0008150 [GO:0032703]; GO:0001818; GO:0032663; GO:0001817; GO:0010629; GO:0051241; GO:0010468; GO:0051239; GO:0010605; GO:0048519; GO:0060255; GO:0050789; GO:0009892; GO:0019222; GO:0065007; GO:0008150 [GO:0032869]; GO:0032868; GO:0071375; GO:0043434; GO:0032870; GO:1901653; GO:0009725; GO:1901652; GO:0071310; GO:0071495; GO:0071417; GO:1901701; GO:0009719; GO:0010033; GO:0010243; GO:1901700; GO:0070887; GO:1901699; GO:0050896; GO:0042221; GO:1901698; GO:0051716; GO:0008150; GO:0009987 [GO:0035325]; GO:0005102; GO:0005515; GO:0005488; GO:0003674 [GO:0035726]; GO:0008283; GO:0009987; GO:0008150 [GO:0038016]; GO:0031623; GO:0006898; GO:0043112; GO:0006897; GO:0044260; GO:0016192; GO:0043170; GO:0044237; GO:0006810; GO:0009987; GO:0071704; GO:0008152; GO:0051234; GO:0008150; GO:0051179 [GO:0038158]; GO:0019221; GO:0007166; GO:0071345; GO:0007165; GO:0034097; GO:0071310; GO:0009987; GO:0050794; GO:0007154; GO:0023052; GO:0051716; GO:0010033; GO:0070887; GO:0008150; GO:0050789; GO:0050896; GO:0042221; GO:0065007 [GO:0042058]; GO:1901184; GO:0009966; GO:0010646; GO:0023051; GO:0048583; GO:0050794; GO:0050789; GO:0065007; GO:0008150 [GO:0042130]; GO:0042129; GO:0050672; GO:0050868; GO:0050670; GO:0050863; GO:0032945; GO:0051250; GO:1903038; GO:0032944; GO:0051249; GO:0070664; GO:0002695; GO:0022408; GO:1903037; GO:0070663; GO:0002694; GO:0008285; GO:0002683; GO:0050866; GO:0007162; GO:0022407; GO:0042127; GO:0002682; GO:0050865; GO:0048523; GO:0048519; GO:0030155; GO:0050794; GO:0050789; GO:0065007; GO:0008150 [GO:0042802]; GO:0005515; GO:0005488; GO:0003674 [GO:0042803]; GO:0042802; GO:0046983; GO:0005515; GO:0005488; GO:0003674 [GO:0043116]; GO:0043114; GO:0003018; GO:0065008; GO:0008015; GO:0003013; GO:0065007; GO:0003008; GO:0008150; GO:0032501 [GO:0043318]; GO:0001915; GO:0043301; GO:0043317; GO:0050868; GO:0001911; GO:0001914; GO:0002710; GO:0002698; GO:0043300; GO:1903306; GO:0050863; GO:0051250; GO:1903038; GO:0001910; GO:0002704; GO:0031342; GO:0002709; GO:0002707; GO:0002823; GO:0002683; GO:0002697; GO:1903305; GO:0045920; GO:0051249; GO:0002695; GO:0022408; GO:1903037; GO:0002703; GO:0031341; GO:0048523; GO:0002706; GO:0002822; GO:0002820; GO:0002682; GO:0048519; GO:0017157; GO:1903531; GO:0002694; GO:0050866; GO:0007162; GO:0022407; GO:0050794; GO:0002819; GO:0050777; GO:0050789; GO:0060627; GO:1903530; GO:0051048; GO:0050865; GO:0030155; GO:0050776; GO:0048585; GO:0065007; GO:0051049; GO:0051046; GO:0051051; GO:0048583; GO:0008150; GO:0032879 [GO:0043406]; GO:0043405; GO:0043410; GO:0071902; GO:0071900; GO:0043408; GO:1902533; GO:0045860; GO:0045859; GO:1902531; GO:0009967; GO:0001934; GO:0033674; GO:0001932; GO:0043549; GO:0009966; GO:0010647; GO:0023056; GO:0048584; GO:0031401; GO:0042327; GO:0051347; GO:0031399; GO:0042325; GO:0051338; GO:0010646; GO:0023051; GO:0048583; GO:0048522; GO:0048518; GO:0032270; GO:0045937; GO:0043085; GO:0032268; GO:0019220; GO:0050790; GO:0050794; GO:0050789; GO:0031325; GO:0051247; GO:0010562; GO:0044093; GO:0031323; GO:0051246; GO:0051174; GO:0065009; GO:0065007; GO:0009893; GO:0010604; GO:0051173; GO:0019222; GO:0051171; GO:0060255; GO:0080090; GO:0008150 [GO:0044319]; GO:0016477; GO:0090505; GO:0048870; GO:0090504; GO:0042060; GO:0006928; GO:0040011; GO:0051674; GO:0002011; GO:0009611; GO:0009987; GO:0008150; GO:0051179; GO:0002009; GO:0006950; GO:0048729; GO:0060429; GO:0050896; GO:0009653; GO:0009888; GO:0032502; GO:0048856 [GO:0045216]; GO:0034330; GO:0016043; GO:0071840; GO:0009987; GO:0008150 [GO:0045601]; GO:0030856; GO:0045595; GO:2000026; GO:0050793; GO:0050794; GO:0051239; GO:0050789; GO:0065007; GO:0008150 [GO:0045671]; GO:0002762; GO:0045670; GO:0002761; GO:0045638; GO:1902106; GO:0045637; GO:1902105; GO:0045596; GO:1903707; GO:0045595; GO:1903706; GO:0048523; GO:0051093; GO:0002683; GO:0051241; GO:0050793; GO:0050794; GO:0002682; GO:2000026; GO:0048519; GO:0051239; GO:0050789; GO:0065007; GO:0008150 [GO:0045717]; GO:0031327; GO:0042304; GO:0045922; GO:0051055; GO:0009890; GO:0031324; GO:0031326; GO:0019217; GO:0046890; GO:0045833; GO:0062014; GO:0009889; GO:0009892; GO:0031323; GO:0048523; GO:0010565; GO:0019216; GO:0062012; GO:0019222; GO:0048519; GO:0050794; GO:0080090; GO:0050789; GO:0065007; GO:0008150 [GO:0045779]; GO:0045124; GO:0046851; GO:0046850; GO:0065008; GO:0034104; GO:0034103; GO:0065007; GO:0051241; GO:0051239; GO:0008150; GO:0048519; GO:0050789 [GO:0046329]; GO:0032873; GO:0046328; GO:0032872; GO:0043409; GO:0070303; GO:0043408; GO:0070302; GO:1902532; GO:1902531; GO:0080135; GO:0009968; GO:0009966; GO:0050794; GO:0080134; GO:0010648; GO:0023057; GO:0048585; GO:0010646; GO:0023051; GO:0048583; GO:0050789; GO:0048523; GO:0048519; GO:0065007; GO:0008150 [GO:0046330]; GO:0032874; GO:0046328; GO:0032872; GO:0043410; GO:0070304; GO:0043408; GO:0070302; GO:1902533; GO:1902531; GO:0080135; GO:0009967; GO:0009966; GO:0050794; GO:0080134; GO:0010647; GO:0023056; GO:0048584; GO:0010646; GO:0023051; GO:0048583; GO:0050789; GO:0048522; GO:0048518; GO:0065007; GO:0008150 [GO:0046983]; GO:0005515; GO:0005488; GO:0003674 [GO:0050860]; GO:0050856; GO:0050858; GO:0050854; GO:0002683; GO:0009968; GO:0009966; GO:0050776; GO:0002682; GO:0048519; GO:0010648; GO:0023057; GO:0048585; GO:0010646; GO:0023051; GO:0048583; GO:0050789; GO:0048523; GO:0050794; GO:0065007; GO:0008150 [GO:0051055]; GO:0009890; GO:0045833; GO:0046890; GO:0009889; GO:0009892; GO:0019216; GO:0019222; GO:0048519; GO:0080090; GO:0050789; GO:0065007; GO:0008150 [GO:0060170]; GO:0031253; GO:0098588; GO:0005929; GO:0098590; GO:0120025; GO:0031090; GO:0043226; GO:0016020; GO:0005886; GO:0042995; GO:0043227; GO:0110165; GO:0071944; GO:0005575 [GO:0060312]; GO:0022603; GO:0034103; GO:0050793; GO:0051239; GO:0050789; GO:0065007; GO:0008150 [GO:0070372]; GO:0043408; GO:1902531; GO:0009966; GO:0010646; GO:0023051; GO:0048583; GO:0050794; GO:0050789; GO:0065007; GO:0008150 [GO:0090331]; GO:0010544; GO:0034111; GO:0090330; GO:0010543; GO:0030195; GO:0050866; GO:0022408; GO:0034110; GO:0050865; GO:0030193; GO:0050819; GO:0061045; GO:1900047; GO:0048523; GO:0007162; GO:0022407; GO:0050794; GO:0032101; GO:0050818; GO:0061041; GO:1900046; GO:0051241; GO:0032102; GO:1903035; GO:0048519; GO:0030155; GO:0050789; GO:0048583; GO:0051239; GO:1903034; GO:0050878; GO:0048585; GO:0065007; GO:0080134; GO:0065008; GO:0008150 [GO:1901143]; GO:0030163; GO:1901142; GO:0009057; GO:0019538; GO:1901565; GO:0043170; GO:1901575; GO:0044238; GO:1901564; GO:0071704; GO:0009056; GO:0008152; GO:0006807; GO:0008150 [GO:1903385]; GO:0022407; GO:0030155; GO:0050794; GO:0050789; GO:0065007; GO:0008150 [GO:1903670]; GO:0045765; GO:0022603; GO:1901342; GO:0050793; GO:2000026; GO:0050789; GO:0051239; GO:0065007; GO:0008150 [GO:1990782]; GO:0019901; GO:0019900; GO:0019899; GO:0005515; GO:0005488; GO:0003674 [GO:2000346]; GO:0050680; GO:2000345; GO:0008285; GO:0050678; GO:0042127; GO:0048523; GO:0050794; GO:0048519; GO:0050789; GO:0065007; GO:0008150 [GO:2001214]; GO:0045597; GO:2001212; GO:0045595; GO:0048522; GO:0051094; GO:0050793; GO:0050794; GO:0048518; GO:0050789; GO:0065007; GO:0008150	26365	ENSMUSG00000074272	Ceacam1	mmu:26365; P31809; Q61350; Q61353	Neutrophil degranulation; Cell surface interactions at the vascular wall; Fibronectin matrix formation	EGFR1 Signaling Pathway	4	3	0.755	-0.41	0.120464	44.34	118.8	81.2	44.24	46.24	126.7	153.2	57	86.6	128.8	47.7	2.32489e+07	2.81017e+07	1.0459e+07	1.58806e+07	2.36221e+07	8.75188e+06	High	High	High	High	High	High	1
High	Master Protein	Q925P2	Carcinoembryonic antigen-related cell adhesion molecule 2 [OS=Mus musculus]	0	51.14	14	4	21	1	520	57.2	7.18		47.18		4	transport;other biological processes	plasma membrane;other membranes;other cell component	transporter activity;cytoskeletal activity;other molecular function	Pf07686, Pf13895, Pf13927	[GO:0003779]; GO:0008092; GO:0005515; GO:0005488; GO:0003674 [GO:0005516]; GO:0005515; GO:0005488; GO:0003674 [GO:0005886]; GO:0016020; GO:0071944; GO:0110165; GO:0005575 [GO:0005911]; GO:0070161; GO:0030054; GO:0110165; GO:0005575 [GO:0005912]; GO:0005911; GO:0070161; GO:0030054; GO:0110165; GO:0005575 [GO:0009897]; GO:0098552; GO:0005886; GO:0009986; GO:0110165; GO:0016020; GO:0071944; GO:0005575 [GO:0009925]; GO:0098590; GO:0045178; GO:0016020; GO:0005886; GO:0110165; GO:0071944; GO:0005575 [GO:0009986]; GO:0110165; GO:0005575 [GO:0015125]; GO:0005319; GO:0008028; GO:1901618; GO:0015721; GO:0005215; GO:0006869; GO:0046943; GO:0015718; GO:0008509; GO:0015318; GO:0015849; GO:0015850; GO:0003674; GO:0071702; GO:0010876; GO:0005342; GO:1905039; GO:0046942; GO:0015075; GO:0098656; GO:0022857; GO:0006820; GO:0033036; GO:1903825; GO:0015711; GO:0034220; GO:0055085; GO:0006811; GO:0051179; GO:0006810; GO:0009987; GO:0008150; GO:0051234 [GO:0016021]; GO:0031224; GO:0110165; GO:0016020; GO:0005575 [GO:0016032]; GO:0044403; GO:0044419; GO:0008150 [GO:0016324]; GO:0098590; GO:0045177; GO:0016020; GO:0005886; GO:0110165; GO:0071944; GO:0005575 [GO:0016328]; GO:0110165; GO:0005886; GO:0005575; GO:0016020; GO:0071944 [GO:0019900]; GO:0019899; GO:0005515; GO:0005488; GO:0003674 [GO:0019901]; GO:0019900; GO:0019899; GO:0005515; GO:0005488; GO:0003674 [GO:0019903]; GO:0019902; GO:0019899; GO:0005515; GO:0005488; GO:0003674 [GO:0030054]; GO:0110165; GO:0005575 [GO:0031005]; GO:0008092; GO:0005515; GO:0005488; GO:0003674 [GO:0042802]; GO:0005515; GO:0005488; GO:0003674 [GO:0042803]; GO:0042802; GO:0046983; GO:0005515; GO:0005488; GO:0003674 [GO:0046983]; GO:0005515; GO:0005488; GO:0003674 [GO:0070348]; GO:0070345; GO:0070347; GO:0008285; GO:0070344; GO:0042127; GO:0048523; GO:0050794; GO:0048519; GO:0050789; GO:0065007; GO:0008150 [GO:0097009]; GO:0048871; GO:0032501; GO:0042592; GO:0008150; GO:0065008; GO:0065007 [GO:1990782]; GO:0019901; GO:0019900; GO:0019899; GO:0005515; GO:0005488; GO:0003674 [GO:2000252]; GO:0048521; GO:0060259; GO:0048519; GO:0050795; GO:0050789; GO:0065007; GO:0008150	26367	ENSMUSG00000054385	Ceacam2	D0VY57; E9QLI9; I7HDK2; mmu:26367; Q61349; Q8R1N5; Q925P2	Cell surface interactions at the vascular wall		1	0	0.531	-0.91	0.0672467	23.74	130.6	69.4		19.49			231.8	98.7	123.1	146.5			1.5683e+06	667671	832661	991439	Not Found	Not Found	High	Peak Found	Peak Found	Peak Found	1
High	None	Q925P2	Carcinoembryonic antigen-related cell adhesion molecule 2 OS=Mus musculus GN=Ceacam2 PE=1 SV=2	0	8.731	2	1	14	0	520	57.2	7.36	218		1													0	0	0.787	-0.35	0.24616	30.95	100.5	99.5	26.69	23.97	101.6	84.1	140.8	106.7	100.5	66.2	1.01602e+07	8.40562e+06	1.4078e+07	1.06706e+07	1.0051e+07	6.61644e+06	Not Found	Not Found	Not Found	Not Found	Not Found	Not Found	2
High	Master Protein	P47934	Carnitine O-acetyltransferase [OS=Mus musculus]	0	57.083	16	8	25	8	626	70.8	8.44	44	19.36	3	8	other metabolic processes	other membranes;mitochondrion;ER/Golgi;other cytoplasmic organelle	other molecular function	Pf00755	[GO:0003997]; GO:0016634; GO:0016627; GO:0016491; GO:0003824; GO:0003674 [GO:0004092]; GO:0016406; GO:0016413; GO:0008374; GO:0016407; GO:0016747; GO:0016746; GO:0016740; GO:0003824; GO:0003674 [GO:0005743]; GO:0019866; GO:0031966; GO:0031090; GO:0031967; GO:0005740; GO:0016020; GO:0043227; GO:0031975; GO:0043229; GO:0005739; GO:0110165; GO:0043226; GO:0005622; GO:0043231; GO:0005737; GO:0005575 [GO:0005777]; GO:0042579; GO:0043231; GO:0005737; GO:0043227; GO:0043229; GO:0110165; GO:0005622; GO:0043226; GO:0005575 [GO:0005783]; GO:0043231; GO:0005737; GO:0012505; GO:0043227; GO:0043229; GO:0110165; GO:0005622; GO:0043226; GO:0005575 [GO:0006631]; GO:0032787; GO:0044255; GO:0019752; GO:0006629; GO:0044237; GO:0043436; GO:0044238; GO:0071704; GO:0008152; GO:0009987; GO:0006082; GO:0008150; GO:0044281 [GO:0008458]; GO:0016406; GO:0016414; GO:0008374; GO:0016415; GO:0016747; GO:0016746; GO:0016740; GO:0003824; GO:0003674 [GO:0019254]; GO:0009437; GO:0006577; GO:0006575; GO:0034641; GO:0044237; GO:1901564; GO:0006807; GO:0008152; GO:0009987; GO:0071704; GO:0008150 [GO:0033540]; GO:0006635; GO:0009062; GO:0019395; GO:0006631; GO:0044242; GO:0072329; GO:0034440; GO:0032787; GO:0044255; GO:0016042; GO:0044248; GO:0046395; GO:0030258; GO:0019752; GO:0006629; GO:0044237; GO:1901575; GO:0009056; GO:0016054; GO:0043436; GO:0044238; GO:0071704; GO:0008152; GO:0009987; GO:0006082; GO:0044282; GO:0008150; GO:0044281 [GO:0046459]; GO:0006631; GO:0032787; GO:0044255; GO:0019752; GO:0006629; GO:0044237; GO:0043436; GO:0044238; GO:0071704; GO:0008152; GO:0009987; GO:0006082; GO:0008150; GO:0044281 [GO:0051791]; GO:0006631; GO:0032787; GO:0044255; GO:0019752; GO:0006629; GO:0044237; GO:0043436; GO:0044238; GO:0071704; GO:0008152; GO:0009987; GO:0006082; GO:0008150; GO:0044281	12908	ENSMUSG00000026853	Crat	mmu:12908; P47934; Q3TCG3; Q3V1Y3; Q923A6	Peroxisomal protein import; Beta-oxidation of pristanoyl-CoA	Fatty Acid Beta Oxidation	3	0	0.771	-0.38	0.205512	51.75	101.8	98.2	39.61	12.16	86.4	91.5	167.9	73.1	88.3	92.8	5.76313e+06	6.10797e+06	1.12042e+07	4.87926e+06	5.88993e+06	6.19166e+06	High	High	High	High	High	High	1
High	Master Protein	P97742	Carnitine O-palmitoyltransferase 1, liver isoform [OS=Mus musculus]	0	288.979	32	21	413	21	773	88.2	8.62	2755	494.88	19	21	other metabolic processes;developmental processes;other biological processes	other membranes;mitochondrion;other cell component	other molecular function	Pf00755	[GO:0001676]; GO:0006631; GO:0032787; GO:0044255; GO:0019752; GO:0006629; GO:0044237; GO:0043436; GO:0044238; GO:0071704; GO:0008152; GO:0009987; GO:0006082; GO:0008150; GO:0044281 [GO:0004095]; GO:0016406; GO:0016416; GO:0008374; GO:0016409; GO:0016747; GO:0016746; GO:0016740; GO:0003824; GO:0003674 [GO:0005741]; GO:0031966; GO:0031968; GO:0031090; GO:0005740; GO:0019867; GO:0098588; GO:0031967; GO:0016020; GO:0043227; GO:0005739; GO:0031975; GO:0043229; GO:0110165; GO:0043226; GO:0043231; GO:0005737; GO:0005622; GO:0005575 [GO:0006006]; GO:0019318; GO:0005996; GO:0005975; GO:0044281; GO:0044238; GO:0071704; GO:0008152; GO:0008150 [GO:0006631]; GO:0032787; GO:0044255; GO:0019752; GO:0006629; GO:0044237; GO:0043436; GO:0044238; GO:0071704; GO:0008152; GO:0009987; GO:0006082; GO:0008150; GO:0044281 [GO:0006635]; GO:0009062; GO:0019395; GO:0006631; GO:0044242; GO:0072329; GO:0034440; GO:0032787; GO:0044255; GO:0016042; GO:0044248; GO:0046395; GO:0030258; GO:0019752; GO:0006629; GO:0044237; GO:1901575; GO:0009056; GO:0016054; GO:0043436; GO:0044238; GO:0071704; GO:0008152; GO:0009987; GO:0006082; GO:0044282; GO:0008150; GO:0044281 [GO:0006641]; GO:0006639; GO:0006638; GO:0046486; GO:0044255; GO:0006629; GO:0044237; GO:0044238; GO:0071704; GO:0008152; GO:0009987; GO:0008150 [GO:0009437]; GO:0006577; GO:0006575; GO:0034641; GO:0044237; GO:1901564; GO:0006807; GO:0008152; GO:0009987; GO:0071704; GO:0008150 [GO:0010876]; GO:0033036; GO:0051179; GO:0008150 [GO:0010883]; GO:0032879; GO:0065008; GO:0050789; GO:0065007; GO:0008150 [GO:0014070]; GO:0010033; GO:0042221; GO:0050896; GO:0008150 [GO:0016021]; GO:0031224; GO:0110165; GO:0016020; GO:0005575 [GO:0030855]; GO:0030154; GO:0060429; GO:0048869; GO:0009888; GO:0009987; GO:0032502; GO:0048856; GO:0008150 [GO:0031307]; GO:0031306; GO:0032592; GO:0098573; GO:0005741; GO:0031301; GO:0031300; GO:0031966; GO:0031968; GO:0016021; GO:0031224; GO:0031090; GO:0005740; GO:0019867; GO:0098588; GO:0031967; GO:0110165; GO:0016020; GO:0043227; GO:0005739; GO:0031975; GO:0043229; GO:0005575; GO:0043226; GO:0043231; GO:0005737; GO:0005622 [GO:0031667]; GO:0009991; GO:0009605; GO:0050896; GO:0008150 [GO:0032000]; GO:0031331; GO:0031998; GO:0046321; GO:0050996; GO:0009896; GO:0031325; GO:0031329; GO:0046320; GO:0050994; GO:0045923; GO:0045834; GO:0009893; GO:0009894; GO:0031323; GO:0048522; GO:0019217; GO:0019216; GO:0062013; GO:0019222; GO:0048518; GO:0050794; GO:0010565; GO:0080090; GO:0062012; GO:0050789; GO:0065007; GO:0008150 [GO:0042493]; GO:0042221; GO:0050896; GO:0008150 [GO:0042755]; GO:0007631; GO:0007610; GO:0008150 [GO:0042802]; GO:0005515; GO:0005488; GO:0003674 [GO:0043231]; GO:0043227; GO:0043229; GO:0043226; GO:0005622; GO:0110165; GO:0005575 [GO:0043279]; GO:0010243; GO:0010033; GO:1901698; GO:0042221; GO:0050896; GO:0008150 [GO:0045471]; GO:0097305; GO:0010033; GO:1901700; GO:0042221; GO:0050896; GO:0008150 [GO:0046320]; GO:0019217; GO:0010565; GO:0019216; GO:0031323; GO:0062012; GO:0080090; GO:0019222; GO:0050794; GO:0050789; GO:0065007; GO:0008150 [GO:0046677]; GO:0042221; GO:0050896; GO:0008150 [GO:0050796]; GO:0050708; GO:0090276; GO:0002791; GO:0051223; GO:1903530; GO:0046883; GO:0051046; GO:0090087; GO:0070201; GO:0050794; GO:0010646; GO:0010817; GO:0023051; GO:0051049; GO:0044070; GO:0032880; GO:0050789; GO:0065008; GO:0032879; GO:0043269; GO:0065007; GO:0008150 [GO:0071398]; GO:0070542; GO:0071396; GO:1901701; GO:0033993; GO:1901700; GO:0071310; GO:0070887; GO:0010033; GO:0042221; GO:0051716; GO:0050896; GO:0009987; GO:0008150 [GO:0097421]; GO:0001889; GO:0031100; GO:0048732; GO:0061008; GO:0031099; GO:0048513; GO:0048731; GO:0048856; GO:0007275; GO:0032502; GO:0032501; GO:0008150 [GO:1904772]; GO:0010033; GO:0042221; GO:0050896; GO:0008150 [GO:1990698]; GO:0016747; GO:0016746; GO:0016740; GO:0003824; GO:0003674	12894	ENSMUSG00000024900	Cpt1a	mmu:12894; O35288; P97742; Q80SW3; Q8BP98; Q8C7H8	Carnitine metabolism; Signaling by Retinoic Acid	Fatty Acid Beta Oxidation; PPAR signaling pathway; Mitochondrial LC-Fatty Acid Beta-Oxidation; Leptin and adiponectin	6	0	1.162	0.22	0.626653	61.41	98	102	28.12	13.97	103.7	119.8	66.7	87.1	114.8	107.9	1.12763e+08	1.30268e+08	7.25663e+07	9.46837e+07	1.24786e+08	1.17373e+08	High	High	High	High	High	High	1
High	None	Q924X2	Carnitine O-palmitoyltransferase 1, muscle isoform [OS=Mus musculus]	0	9.255	1	1	10	1	772	88.2	8.38	77	5.63	1	1	other metabolic processes;transport;other biological processes	other membranes;mitochondrion;other cell component	other molecular function	Pf00755	[GO:0004095]; GO:0016406; GO:0016416; GO:0008374; GO:0016409; GO:0016747; GO:0016746; GO:0016740; GO:0003824; GO:0003674 [GO:0005741]; GO:0031966; GO:0031968; GO:0031090; GO:0005740; GO:0019867; GO:0098588; GO:0031967; GO:0016020; GO:0043227; GO:0005739; GO:0031975; GO:0043229; GO:0110165; GO:0043226; GO:0043231; GO:0005737; GO:0005622; GO:0005575 [GO:0006631]; GO:0032787; GO:0044255; GO:0019752; GO:0006629; GO:0044237; GO:0043436; GO:0044238; GO:0071704; GO:0008152; GO:0009987; GO:0006082; GO:0008150; GO:0044281 [GO:0006635]; GO:0009062; GO:0019395; GO:0006631; GO:0044242; GO:0072329; GO:0034440; GO:0032787; GO:0044255; GO:0016042; GO:0044248; GO:0046395; GO:0030258; GO:0019752; GO:0006629; GO:0044237; GO:1901575; GO:0009056; GO:0016054; GO:0043436; GO:0044238; GO:0071704; GO:0008152; GO:0009987; GO:0006082; GO:0044282; GO:0008150; GO:0044281 [GO:0009437]; GO:0006577; GO:0006575; GO:0034641; GO:0044237; GO:1901564; GO:0006807; GO:0008152; GO:0009987; GO:0071704; GO:0008150 [GO:0009637]; GO:0009416; GO:0009314; GO:0009628; GO:0050896; GO:0008150 [GO:0015909]; GO:0015908; GO:0006869; GO:0015849; GO:0071702; GO:0010876; GO:0006820; GO:0033036; GO:0006811; GO:0051179; GO:0006810; GO:0008150; GO:0051234 [GO:0016021]; GO:0031224; GO:0110165; GO:0016020; GO:0005575 [GO:0043231]; GO:0043227; GO:0043229; GO:0043226; GO:0005622; GO:0110165; GO:0005575	12895	ENSMUSG00000078937	Cpt1b	mmu:12895; O35287; Q924X2; Q9QYP4	Signaling by Retinoic Acid; Carnitine metabolism	Fatty Acid Beta Oxidation; PPAR signaling pathway	4	0	1.574	0.65	0.541187	100.89	101.8	98.2	81.03	125.05	25.3		93.4	42.3	47	392.1	432298		1.59226e+06	721115	800817	6.68746e+06	High	Peak Found	Peak Found	Peak Found	High	High	1
High	Master Protein	P52825	Carnitine O-palmitoyltransferase 2, mitochondrial [OS=Mus musculus]	0	978.14	65	35	2059	35	658	73.9	8.37	18362	3068.6	32	34	other metabolic processes;developmental processes;other biological processes	other membranes;mitochondrion;nucleus	other molecular function	Pf00755	[GO:0001676]; GO:0006631; GO:0032787; GO:0044255; GO:0019752; GO:0006629; GO:0044237; GO:0043436; GO:0044238; GO:0071704; GO:0008152; GO:0009987; GO:0006082; GO:0008150; GO:0044281 [GO:0001701]; GO:0043009; GO:0009792; GO:0009790; GO:0007275; GO:0032501; GO:0048856; GO:0008150; GO:0032502 [GO:0004095]; GO:0016406; GO:0016416; GO:0008374; GO:0016409; GO:0016747; GO:0016746; GO:0016740; GO:0003824; GO:0003674 [GO:0005654]; GO:0110165; GO:0031981; GO:0005575; GO:0043233; GO:0070013; GO:0005634; GO:0031974; GO:0043226; GO:0043229; GO:0043231; GO:0005622; GO:0043227 [GO:0005730]; GO:0043232; GO:0031981; GO:0043228; GO:0043229; GO:0005622; GO:0043233; GO:0070013; GO:0005634; GO:0043226; GO:0110165; GO:0031974; GO:0043231; GO:0005575; GO:0043227 [GO:0005743]; GO:0019866; GO:0031966; GO:0031090; GO:0031967; GO:0005740; GO:0016020; GO:0043227; GO:0031975; GO:0043229; GO:0005739; GO:0110165; GO:0043226; GO:0005622; GO:0043231; GO:0005737; GO:0005575 [GO:0006635]; GO:0009062; GO:0019395; GO:0006631; GO:0044242; GO:0072329; GO:0034440; GO:0032787; GO:0044255; GO:0016042; GO:0044248; GO:0046395; GO:0030258; GO:0019752; GO:0006629; GO:0044237; GO:1901575; GO:0009056; GO:0016054; GO:0043436; GO:0044238; GO:0071704; GO:0008152; GO:0009987; GO:0006082; GO:0044282; GO:0008150; GO:0044281 [GO:0008458]; GO:0016406; GO:0016414; GO:0008374; GO:0016415; GO:0016747; GO:0016746; GO:0016740; GO:0003824; GO:0003674 [GO:0009437]; GO:0006577; GO:0006575; GO:0034641; GO:0044237; GO:1901564; GO:0006807; GO:0008152; GO:0009987; GO:0071704; GO:0008150 [GO:0016746]; GO:0016740; GO:0003824; GO:0003674 [GO:0120162]; GO:0009893; GO:0051240; GO:0120161; GO:0019222; GO:0048518; GO:0051239; GO:0065008; GO:0050789; GO:0065007; GO:0008150	12896	ENSMUSG00000028607	Cpt2	mmu:12896; P52825; Q3TFS0	Carnitine metabolism	Fatty Acid Beta Oxidation; PPAR signaling pathway; Mitochondrial LC-Fatty Acid Beta-Oxidation	4	0	0.958	-0.06	0.902068	53.18	101.8	98.2	13.35	4.7	89.8	102.7	117.4	99.5	91.4	99.1	3.28401e+08	3.75593e+08	4.29221e+08	3.63654e+08	3.34227e+08	3.62225e+08	High	High	High	High	High	High	1
High	Master Protein	Q80UY1	Carnosine N-methyltransferase [OS=Mus musculus]	0	16.46	12	4	15	4	400	46.3	6.16	14	5.98	2	4	other metabolic processes	cytosol;nucleus	other molecular function	Pf07942	[GO:0005634]; GO:0043231; GO:0043227; GO:0043229; GO:0043226; GO:0005622; GO:0110165; GO:0005575 [GO:0005829]; GO:0110165; GO:0005737; GO:0005575; GO:0005622 [GO:0008757]; GO:0008168; GO:0016741; GO:0016740; GO:0003824; GO:0003674 [GO:0030735]; GO:0008757; GO:0008168; GO:0016741; GO:0016740; GO:0003824; GO:0003674 [GO:0032259]; GO:0008152; GO:0008150 [GO:0035498]; GO:0006518; GO:0019752; GO:0043603; GO:1901564; GO:0043436; GO:0034641; GO:0006807; GO:0071704; GO:0006082; GO:0044237; GO:0008152; GO:0044281; GO:0009987; GO:0008150 [GO:0042803]; GO:0042802; GO:0046983; GO:0005515; GO:0005488; GO:0003674	67383	ENSMUSG00000024726	Carnmt1	mmu:67383; Q80UY1; Q9CWF3	Histidine catabolism		1	0	1.581	0.66	0.507006	60.03	60.6	139.4	91.7	63.46	150.4	18.1	54.9	45.5	126.3	204.8	2.48114e+06	299107	904931	749991	2.08392e+06	3.37771e+06	High	Peak Found	High	High	High	High	1
High	Master Protein	Q8BK63	Casein kinase I isoform alpha [OS=Mus musculus]	0	32.363	16	5	16	5	337	38.9	9.57	124	13.52	3	5	cell-cell signaling;cell cycle OR cell proliferation;cell organization and biogenesis;protein metabolism;other metabolic processes;signal transduction;other biological processes	cytosol;cytoskeleton;nucleus;other cell component	kinase activity;other molecular function		[GO:0000287]; GO:0046872; GO:0043169; GO:0043167; GO:0005488; GO:0003674 [GO:0000777]; GO:0000776; GO:0000779; GO:0043232; GO:0099080; GO:0000775; GO:0000793; GO:0043228; GO:0043229; GO:0005622; GO:0110165; GO:0098687; GO:0005694; GO:0043226; GO:0005575 [GO:0000902]; GO:0009653; GO:0032502; GO:0048856; GO:0008150 [GO:0004672]; GO:0016301; GO:0016773; GO:0140096; GO:0006468; GO:0016772; GO:0016310; GO:0003824; GO:0018215; GO:0006464; GO:0016740; GO:0006796; GO:0003674; GO:0036211; GO:0044267; GO:0006793; GO:0019538; GO:0043412; GO:0044260; GO:0044237; GO:0043170; GO:0044238; GO:1901564; GO:0008152; GO:0009987; GO:0071704; GO:0006807; GO:0008150 [GO:0004674]; GO:0004672; GO:0016301; GO:0016773; GO:0140096; GO:0006468; GO:0016772; GO:0016310; GO:0003824; GO:0018215; GO:0006464; GO:0016740; GO:0006796; GO:0003674; GO:0036211; GO:0044267; GO:0006793; GO:0019538; GO:0043412; GO:0044260; GO:0044237; GO:0043170; GO:0044238; GO:1901564; GO:0008152; GO:0009987; GO:0071704; GO:0006807; GO:0008150 [GO:0005524]; GO:0032559; GO:0035639; GO:0030554; GO:0032555; GO:0043168; GO:1901265; GO:0017076; GO:0032553; GO:0043167; GO:0097159; GO:1901363; GO:0000166; GO:0097367; GO:0005488; GO:0036094; GO:0003674 [GO:0005634]; GO:0043231; GO:0043227; GO:0043229; GO:0043226; GO:0005622; GO:0110165; GO:0005575 [GO:0005737]; GO:0110165; GO:0005622; GO:0005575 [GO:0005813]; GO:0005815; GO:0110165; GO:0015630; GO:0005575; GO:0005856; GO:0043232; GO:0043228; GO:0043229; GO:0005622; GO:0043226 [GO:0005829]; GO:0110165; GO:0005737; GO:0005575; GO:0005622 [GO:0005929]; GO:0043226; GO:0120025; GO:0110165; GO:0042995; GO:0005575 [GO:0006468]; GO:0006464; GO:0016310; GO:0036211; GO:0044267; GO:0006796; GO:0019538; GO:0043412; GO:0044260; GO:0006793; GO:0043170; GO:0044238; GO:1901564; GO:0044237; GO:0071704; GO:0008152; GO:0006807; GO:0009987; GO:0008150 [GO:0007030]; GO:0006996; GO:0010256; GO:0016043; GO:0071840; GO:0009987; GO:0008150 [GO:0007049]; GO:0009987; GO:0008150 [GO:0016055]; GO:1905114; GO:0198738; GO:0007166; GO:0007267; GO:0007165; GO:0007154; GO:0023052; GO:0009987; GO:0050794; GO:0051716; GO:0008150; GO:0050789; GO:0050896; GO:0065007 [GO:0016607]; GO:0016604; GO:0110165; GO:0005654; GO:0005575; GO:0031981; GO:0043233; GO:0070013; GO:0005634; GO:0031974; GO:0043226; GO:0043229; GO:0043231; GO:0005622; GO:0043227 [GO:0018105]; GO:0006468; GO:0018209; GO:0006464; GO:0016310; GO:0018193; GO:0036211; GO:0044267; GO:0006796; GO:0019538; GO:0043412; GO:0044260; GO:0006793; GO:0043170; GO:0044238; GO:1901564; GO:0044237; GO:0071704; GO:0008152; GO:0006807; GO:0009987; GO:0008150 [GO:0030877]; GO:0032991; GO:0005737; GO:0005575; GO:0110165; GO:0005622 [GO:0032436]; GO:0032434; GO:1901800; GO:2000060; GO:0061136; GO:2000058; GO:1903052; GO:1903050; GO:0045862; GO:1903364; GO:0030162; GO:1903362; GO:0032270; GO:0031331; GO:0045732; GO:0051246; GO:0031329; GO:0032268; GO:0042176; GO:0031325; GO:0051247; GO:0009896; GO:0051171; GO:0060255; GO:0080090; GO:0009894; GO:0031323; GO:0009893; GO:0048522; GO:0010604; GO:0051173; GO:0019222; GO:0050794; GO:0048518; GO:0050789; GO:0065007; GO:0008150 [GO:0036064]; GO:0005815; GO:0005929; GO:0110165; GO:0015630; GO:0043226; GO:0120025; GO:0005575; GO:0005856; GO:0042995; GO:0043232; GO:0043228; GO:0043229; GO:0005622 [GO:0042277]; GO:0033218; GO:0005488; GO:0003674 [GO:0045104]; GO:0007010; GO:0045103; GO:0006996; GO:0009987; GO:0016043; GO:0008150; GO:0071840 [GO:0051219]; GO:0005515; GO:0005488; GO:0003674 [GO:0051301]; GO:0009987; GO:0008150 [GO:0090090]; GO:0030178; GO:0060828; GO:0009968; GO:0030111; GO:0009966; GO:0010648; GO:0023057; GO:0048585; GO:0010646; GO:0023051; GO:0048583; GO:0048523; GO:0048519; GO:0050794; GO:0050789; GO:0065007; GO:0008150 [GO:0106310]; GO:0004674; GO:0004672; GO:0016301; GO:0016773; GO:0140096; GO:0006468; GO:0016772; GO:0016310; GO:0003824; GO:0018215; GO:0006464; GO:0016740; GO:0006796; GO:0003674; GO:0036211; GO:0044267; GO:0006793; GO:0019538; GO:0043412; GO:0044260; GO:0044237; GO:0043170; GO:0044238; GO:1901564; GO:0008152; GO:0009987; GO:0071704; GO:0006807; GO:0008150 [GO:0106311]; GO:0004674; GO:0004672; GO:0016301; GO:0016773; GO:0140096; GO:0006468; GO:0016772; GO:0016310; GO:0003824; GO:0018215; GO:0006464; GO:0016740; GO:0006796; GO:0003674; GO:0036211; GO:0044267; GO:0006793; GO:0019538; GO:0043412; GO:0044260; GO:0044237; GO:0043170; GO:0044238; GO:1901564; GO:0008152; GO:0009987; GO:0071704; GO:0006807; GO:0008150 [GO:1904424]; GO:0051098; GO:0065009; GO:0065007; GO:0008150 [GO:1990904]; GO:0032991; GO:0005575		ENSMUSG00000024576	Csnk1a1	Q3UIL0; Q64506; Q80XI2; Q8BK63; Q99LY3	GLI3 is processed to GLI3R by the proteasome; Beta-catenin phosphorylation cascade; Disassembly of the destruction complex and recruitment of AXIN to the membrane; Activation of SMO		5	0	0.931	-0.1	0.507259	63.18	94.4	105.6	57.37	40.63	99	113.5	27.7	76.5	110.7	172.6	5.48092e+06	6.27998e+06	1.53223e+06	4.23265e+06	6.12517e+06	9.55237e+06	High	Peak Found	High	High	High	Peak Found	1
High	Master Protein	Q60737	Casein kinase II subunit alpha [OS=Mus musculus]	0	141.789	39	11	90	10	391	45.1	7.74	509	165.89	8	11	cell-cell signaling;cell cycle OR cell proliferation;protein metabolism;other metabolic processes;developmental processes;signal transduction;other biological processes	plasma membrane;other membranes;cytosol;nucleus;other cell component	enzyme regulator activity;kinase activity;other molecular function		[GO:0000785]; GO:0110165; GO:0005694; GO:0005575; GO:0043232; GO:0043228; GO:0043229; GO:0005622; GO:0043226 [GO:0004674]; GO:0004672; GO:0016301; GO:0016773; GO:0140096; GO:0006468; GO:0016772; GO:0016310; GO:0003824; GO:0018215; GO:0006464; GO:0016740; GO:0006796; GO:0003674; GO:0036211; GO:0044267; GO:0006793; GO:0019538; GO:0043412; GO:0044260; GO:0044237; GO:0043170; GO:0044238; GO:1901564; GO:0008152; GO:0009987; GO:0071704; GO:0006807; GO:0008150 [GO:0005524]; GO:0032559; GO:0035639; GO:0030554; GO:0032555; GO:0043168; GO:1901265; GO:0017076; GO:0032553; GO:0043167; GO:0097159; GO:1901363; GO:0000166; GO:0097367; GO:0005488; GO:0036094; GO:0003674 [GO:0005634]; GO:0043231; GO:0043227; GO:0043229; GO:0043226; GO:0005622; GO:0110165; GO:0005575 [GO:0005654]; GO:0110165; GO:0031981; GO:0005575; GO:0043233; GO:0070013; GO:0005634; GO:0031974; GO:0043226; GO:0043229; GO:0043231; GO:0005622; GO:0043227 [GO:0005737]; GO:0110165; GO:0005622; GO:0005575 [GO:0005829]; GO:0110165; GO:0005737; GO:0005575; GO:0005622 [GO:0005886]; GO:0016020; GO:0071944; GO:0110165; GO:0005575 [GO:0005956]; GO:0140535; GO:0032991; GO:0005575 [GO:0006468]; GO:0006464; GO:0016310; GO:0036211; GO:0044267; GO:0006796; GO:0019538; GO:0043412; GO:0044260; GO:0006793; GO:0043170; GO:0044238; GO:1901564; GO:0044237; GO:0071704; GO:0008152; GO:0006807; GO:0009987; GO:0008150 [GO:0006915]; GO:0012501; GO:0008219; GO:0009987; GO:0008150 [GO:0007049]; GO:0009987; GO:0008150 [GO:0008013]; GO:0005515; GO:0005488; GO:0003674 [GO:0008284]; GO:0042127; GO:0048522; GO:0050794; GO:0048518; GO:0050789; GO:0065007; GO:0008150 [GO:0016055]; GO:1905114; GO:0198738; GO:0007166; GO:0007267; GO:0007165; GO:0007154; GO:0023052; GO:0009987; GO:0050794; GO:0051716; GO:0008150; GO:0050789; GO:0050896; GO:0065007 [GO:0016301]; GO:0016772; GO:0016310; GO:0016740; GO:0006796; GO:0003824; GO:0006793; GO:0003674; GO:0044237; GO:0008152; GO:0009987; GO:0008150 [GO:0016580]; GO:0070822; GO:0000118; GO:0000228; GO:0000785; GO:0140513; GO:1902494; GO:0005654; GO:0005694; GO:0031981; GO:0110165; GO:0032991; GO:0005634; GO:0043232; GO:0043233; GO:0070013; GO:0005575; GO:0043231; GO:0043228; GO:0043229; GO:0005622; GO:0031974; GO:0043226; GO:0043227 [GO:0016581]; GO:0000118; GO:0017053; GO:0090545; GO:0140513; GO:1902494; GO:0005654; GO:0005667; GO:0070603; GO:0032991; GO:0005634; GO:0110165; GO:0031981; GO:1904949; GO:0000785; GO:0005575; GO:0043231; GO:0043233; GO:0070013; GO:0005694; GO:0043227; GO:0043229; GO:0031974; GO:0043226; GO:0043232; GO:0005622; GO:0043228 [GO:0018105]; GO:0006468; GO:0018209; GO:0006464; GO:0016310; GO:0018193; GO:0036211; GO:0044267; GO:0006796; GO:0019538; GO:0043412; GO:0044260; GO:0006793; GO:0043170; GO:0044238; GO:1901564; GO:0044237; GO:0071704; GO:0008152; GO:0006807; GO:0009987; GO:0008150 [GO:0018107]; GO:0006468; GO:0018210; GO:0006464; GO:0016310; GO:0018193; GO:0036211; GO:0044267; GO:0006796; GO:0019538; GO:0043412; GO:0044260; GO:0006793; GO:0043170; GO:0044238; GO:1901564; GO:0044237; GO:0071704; GO:0008152; GO:0006807; GO:0009987; GO:0008150 [GO:0019888]; GO:0019208; GO:0043666; GO:0030234; GO:0010921; GO:0035304; GO:0098772; GO:0050790; GO:0035303; GO:0051336; GO:0031399; GO:0003674; GO:0065009; GO:0019220; GO:0032268; GO:0065007; GO:0051174; GO:0031323; GO:0051246; GO:0008150; GO:0019222; GO:0050794; GO:0051171; GO:0060255; GO:0080090; GO:0050789 [GO:0021987]; GO:0048856; GO:0021543; GO:0032502; GO:0021537; GO:0008150; GO:0030900; GO:0007420; GO:0048513; GO:0007417; GO:0060322; GO:0048731; GO:0007399; GO:0007275; GO:0032501 [GO:0030177]; GO:0009967; GO:0030111; GO:0009966; GO:0010647; GO:0023056; GO:0048584; GO:0010646; GO:0023051; GO:0048583; GO:0048522; GO:0048518; GO:0050794; GO:0050789; GO:0065007; GO:0008150 [GO:0030307]; GO:0001558; GO:0045927; GO:0048522; GO:0040008; GO:0051128; GO:0048518; GO:0050794; GO:0050789; GO:0065007; GO:0008150 [GO:0033574]; GO:0014070; GO:0033993; GO:1901654; GO:0010033; GO:1901700; GO:0042221; GO:0050896; GO:0008150 [GO:0042802]; GO:0005515; GO:0005488; GO:0003674 [GO:0043021]; GO:0044877; GO:0005488; GO:0003674 [GO:0043154]; GO:0043066; GO:0043281; GO:2000117; GO:0042981; GO:0043069; GO:2000116; GO:0010951; GO:0043067; GO:0060548; GO:0052548; GO:0010466; GO:0010941; GO:0048523; GO:0052547; GO:0045861; GO:0051346; GO:0050794; GO:0048519; GO:0030162; GO:0051336; GO:0032269; GO:0043086; GO:0050789; GO:0051246; GO:0050790; GO:0031324; GO:0032268; GO:0051248; GO:0044092; GO:0065007; GO:0051171; GO:0060255; GO:0080090; GO:0065009; GO:0009892; GO:0031323; GO:0010605; GO:0051172; GO:0008150; GO:0019222 [GO:0045732]; GO:0009896; GO:0042176; GO:0051247; GO:0009893; GO:0009894; GO:0051246; GO:0010604; GO:0051173; GO:0019222; GO:0048518; GO:0051171; GO:0060255; GO:0080090; GO:0050789; GO:0065007; GO:0008150 [GO:0046777]; GO:0006468; GO:0006464; GO:0016310; GO:0036211; GO:0044267; GO:0006796; GO:0019538; GO:0043412; GO:0044260; GO:0006793; GO:0043170; GO:0044238; GO:1901564; GO:0044237; GO:0071704; GO:0008152; GO:0006807; GO:0009987; GO:0008150 [GO:0047485]; GO:0005515; GO:0005488; GO:0003674 [GO:0048511]; GO:0008150 [GO:0051726]; GO:0050794; GO:0050789; GO:0065007; GO:0008150 [GO:0097421]; GO:0001889; GO:0031100; GO:0048732; GO:0061008; GO:0031099; GO:0048513; GO:0048731; GO:0048856; GO:0007275; GO:0032502; GO:0032501; GO:0008150 [GO:0106310]; GO:0004674; GO:0004672; GO:0016301; GO:0016773; GO:0140096; GO:0006468; GO:0016772; GO:0016310; GO:0003824; GO:0018215; GO:0006464; GO:0016740; GO:0006796; GO:0003674; GO:0036211; GO:0044267; GO:0006793; GO:0019538; GO:0043412; GO:0044260; GO:0044237; GO:0043170; GO:0044238; GO:1901564; GO:0008152; GO:0009987; GO:0071704; GO:0006807; GO:0008150 [GO:0106311]; GO:0004674; GO:0004672; GO:0016301; GO:0016773; GO:0140096; GO:0006468; GO:0016772; GO:0016310; GO:0003824; GO:0018215; GO:0006464; GO:0016740; GO:0006796; GO:0003674; GO:0036211; GO:0044267; GO:0006793; GO:0019538; GO:0043412; GO:0044260; GO:0044237; GO:0043170; GO:0044238; GO:1901564; GO:0008152; GO:0009987; GO:0071704; GO:0006807; GO:0008150 [GO:1903076]; GO:1904375; GO:1905475; GO:1903827; GO:0032880; GO:0060341; GO:0032879; GO:0050794; GO:0050789; GO:0065007; GO:0008150 [GO:1905818]; GO:0010564; GO:0051983; GO:0051726; GO:0050794; GO:0050789; GO:0065007; GO:0008150 [GO:2000059]; GO:1903051; GO:2000058; GO:0045861; GO:1903050; GO:1903363; GO:0030162; GO:0032269; GO:1903362; GO:0031330; GO:0042177; GO:0051246; GO:0031324; GO:0032268; GO:0051248; GO:0031329; GO:0042176; GO:0009895; GO:0051171; GO:0060255; GO:0080090; GO:0009892; GO:0031323; GO:0048523; GO:0010605; GO:0051172; GO:0009894; GO:0019222; GO:0048519; GO:0050794; GO:0050789; GO:0065007; GO:0008150	12995	ENSMUSG00000074698	Csnk2a1	mmu:12995; Q60737; Q8R0X4	Regulation of PTEN stability and activity; Signal transduction by L1; Cooperation of PDCL (PhLP1) and TRiC/CCT in G-protein beta folding; Synthesis of PC; Regulation of TP53 Activity through Phosphorylation; RUNX1 interacts with co-factors whose precise effect on RUNX1 targets is not known; Condensation of Prometaphase Chromosomes; WNT mediated activation of DVL; Receptor Mediated Mitophagy	TNF-alpha NF-kB Signaling Pathway; Wnt Signaling Pathway NetPath	11	2	0.959	-0.06	0.548404	48.16	99.7	100.3	29.62	17.96	106.9	113.6	62.3	85.9	123.7	107.6	3.97366e+07	4.22262e+07	2.31384e+07	3.19202e+07	4.59826e+07	3.99732e+07	High	High	High	High	High	High	1
High	Master Protein	O54833	Casein kinase II subunit alpha' [OS=Mus musculus]	0	44.213	17	5	32	4	350	41.2	8.56	134	33.37	4	5	cell-cell signaling;cell cycle OR cell proliferation;protein metabolism;other metabolic processes;developmental processes;signal transduction;other biological processes	plasma membrane;other membranes;cytosol;nucleus;other cell component	kinase activity;other molecular function		[GO:0000785]; GO:0110165; GO:0005694; GO:0005575; GO:0043232; GO:0043228; GO:0043229; GO:0005622; GO:0043226 [GO:0001669]; GO:0030141; GO:0099503; GO:0012505; GO:0031410; GO:0110165; GO:0097708; GO:0005737; GO:0005575; GO:0031982; GO:0005622; GO:0043227; GO:0043226 [GO:0004672]; GO:0016301; GO:0016773; GO:0140096; GO:0006468; GO:0016772; GO:0016310; GO:0003824; GO:0018215; GO:0006464; GO:0016740; GO:0006796; GO:0003674; GO:0036211; GO:0044267; GO:0006793; GO:0019538; GO:0043412; GO:0044260; GO:0044237; GO:0043170; GO:0044238; GO:1901564; GO:0008152; GO:0009987; GO:0071704; GO:0006807; GO:0008150 [GO:0004674]; GO:0004672; GO:0016301; GO:0016773; GO:0140096; GO:0006468; GO:0016772; GO:0016310; GO:0003824; GO:0018215; GO:0006464; GO:0016740; GO:0006796; GO:0003674; GO:0036211; GO:0044267; GO:0006793; GO:0019538; GO:0043412; GO:0044260; GO:0044237; GO:0043170; GO:0044238; GO:1901564; GO:0008152; GO:0009987; GO:0071704; GO:0006807; GO:0008150 [GO:0005524]; GO:0032559; GO:0035639; GO:0030554; GO:0032555; GO:0043168; GO:1901265; GO:0017076; GO:0032553; GO:0043167; GO:0097159; GO:1901363; GO:0000166; GO:0097367; GO:0005488; GO:0036094; GO:0003674 [GO:0005634]; GO:0043231; GO:0043227; GO:0043229; GO:0043226; GO:0005622; GO:0110165; GO:0005575 [GO:0005737]; GO:0110165; GO:0005622; GO:0005575 [GO:0005829]; GO:0110165; GO:0005737; GO:0005575; GO:0005622 [GO:0005886]; GO:0016020; GO:0071944; GO:0110165; GO:0005575 [GO:0005956]; GO:0140535; GO:0032991; GO:0005575 [GO:0006468]; GO:0006464; GO:0016310; GO:0036211; GO:0044267; GO:0006796; GO:0019538; GO:0043412; GO:0044260; GO:0006793; GO:0043170; GO:0044238; GO:1901564; GO:0044237; GO:0071704; GO:0008152; GO:0006807; GO:0009987; GO:0008150 [GO:0006915]; GO:0012501; GO:0008219; GO:0009987; GO:0008150 [GO:0007049]; GO:0009987; GO:0008150 [GO:0007283]; GO:0003006; GO:0048232; GO:0022414; GO:0032502; GO:0007276; GO:0008150; GO:0000003; GO:0048609; GO:0019953; GO:0032504; GO:0044703; GO:0032501; GO:0051704 [GO:0016055]; GO:1905114; GO:0198738; GO:0007166; GO:0007267; GO:0007165; GO:0007154; GO:0023052; GO:0009987; GO:0050794; GO:0051716; GO:0008150; GO:0050789; GO:0050896; GO:0065007 [GO:0018105]; GO:0006468; GO:0018209; GO:0006464; GO:0016310; GO:0018193; GO:0036211; GO:0044267; GO:0006796; GO:0019538; GO:0043412; GO:0044260; GO:0006793; GO:0043170; GO:0044238; GO:1901564; GO:0044237; GO:0071704; GO:0008152; GO:0006807; GO:0009987; GO:0008150 [GO:0018107]; GO:0006468; GO:0018210; GO:0006464; GO:0016310; GO:0018193; GO:0036211; GO:0044267; GO:0006796; GO:0019538; GO:0043412; GO:0044260; GO:0006793; GO:0043170; GO:0044238; GO:1901564; GO:0044237; GO:0071704; GO:0008152; GO:0006807; GO:0009987; GO:0008150 [GO:0021987]; GO:0048856; GO:0021543; GO:0032502; GO:0021537; GO:0008150; GO:0030900; GO:0007420; GO:0048513; GO:0007417; GO:0060322; GO:0048731; GO:0007399; GO:0007275; GO:0032501 [GO:0031519]; GO:0140513; GO:0032991; GO:0005634; GO:0005575; GO:0043231; GO:0043227; GO:0043229; GO:0043226; GO:0005622; GO:0110165 [GO:0047485]; GO:0005515; GO:0005488; GO:0003674 [GO:0051726]; GO:0050794; GO:0050789; GO:0065007; GO:0008150 [GO:0097421]; GO:0001889; GO:0031100; GO:0048732; GO:0061008; GO:0031099; GO:0048513; GO:0048731; GO:0048856; GO:0007275; GO:0032502; GO:0032501; GO:0008150 [GO:0106310]; GO:0004674; GO:0004672; GO:0016301; GO:0016773; GO:0140096; GO:0006468; GO:0016772; GO:0016310; GO:0003824; GO:0018215; GO:0006464; GO:0016740; GO:0006796; GO:0003674; GO:0036211; GO:0044267; GO:0006793; GO:0019538; GO:0043412; GO:0044260; GO:0044237; GO:0043170; GO:0044238; GO:1901564; GO:0008152; GO:0009987; GO:0071704; GO:0006807; GO:0008150 [GO:0106311]; GO:0004674; GO:0004672; GO:0016301; GO:0016773; GO:0140096; GO:0006468; GO:0016772; GO:0016310; GO:0003824; GO:0018215; GO:0006464; GO:0016740; GO:0006796; GO:0003674; GO:0036211; GO:0044267; GO:0006793; GO:0019538; GO:0043412; GO:0044260; GO:0044237; GO:0043170; GO:0044238; GO:1901564; GO:0008152; GO:0009987; GO:0071704; GO:0006807; GO:0008150 [GO:1905818]; GO:0010564; GO:0051983; GO:0051726; GO:0050794; GO:0050789; GO:0065007; GO:0008150 [GO:2000059]; GO:1903051; GO:2000058; GO:0045861; GO:1903050; GO:1903363; GO:0030162; GO:0032269; GO:1903362; GO:0031330; GO:0042177; GO:0051246; GO:0031324; GO:0032268; GO:0051248; GO:0031329; GO:0042176; GO:0009895; GO:0051171; GO:0060255; GO:0080090; GO:0009892; GO:0031323; GO:0048523; GO:0010605; GO:0051172; GO:0009894; GO:0019222; GO:0048519; GO:0050794; GO:0050789; GO:0065007; GO:0008150	13000	ENSMUSG00000046707	Csnk2a2	mmu:13000; O54833	Signal transduction by L1; Regulation of TP53 Activity through Phosphorylation; RUNX1 interacts with co-factors whose precise effect on RUNX1 targets is not known; Regulation of PTEN stability and activity; Condensation of Prometaphase Chromosomes; Synthesis of PC; Cooperation of PDCL (PhLP1) and TRiC/CCT in G-protein beta folding; WNT mediated activation of DVL; Receptor Mediated Mitophagy	TNF-alpha NF-kB Signaling Pathway; Wnt Signaling Pathway NetPath	11	0	1.106	0.15	0.915996	28.86	95.2	104.8	27.79	30.02	121.5	100.5	68.1	110.7	129.9	69.2	6.22819e+06	5.15119e+06	3.49337e+06	5674488	6.65935e+06	3.54947e+06	High	High	High	High	High	High	1
High	Master Protein	P67871	Casein kinase II subunit beta [OS=Mus musculus]	0	64.89	38	6	61	6	215	24.9	5.55	311	86.89	5	6	cell-cell signaling;protein metabolism;other metabolic processes;developmental processes;signal transduction;other biological processes	plasma membrane;other membranes;nucleus;other cell component	signal transduction activity or receptor binding;enzyme regulator activity;kinase activity;other molecular function	Pf01214	[GO:0000785]; GO:0110165; GO:0005694; GO:0005575; GO:0043232; GO:0043228; GO:0043229; GO:0005622; GO:0043226 [GO:0003682]; GO:0005488; GO:0003674 [GO:0004674]; GO:0004672; GO:0016301; GO:0016773; GO:0140096; GO:0006468; GO:0016772; GO:0016310; GO:0003824; GO:0018215; GO:0006464; GO:0016740; GO:0006796; GO:0003674; GO:0036211; GO:0044267; GO:0006793; GO:0019538; GO:0043412; GO:0044260; GO:0044237; GO:0043170; GO:0044238; GO:1901564; GO:0008152; GO:0009987; GO:0071704; GO:0006807; GO:0008150 [GO:0005102]; GO:0005515; GO:0005488; GO:0003674 [GO:0005634]; GO:0043231; GO:0043227; GO:0043229; GO:0043226; GO:0005622; GO:0110165; GO:0005575 [GO:0005737]; GO:0110165; GO:0005622; GO:0005575 [GO:0005886]; GO:0016020; GO:0071944; GO:0110165; GO:0005575 [GO:0005929]; GO:0043226; GO:0120025; GO:0110165; GO:0042995; GO:0005575 [GO:0005956]; GO:0140535; GO:0032991; GO:0005575 [GO:0008134]; GO:0005515; GO:0005488; GO:0003674 [GO:0010862]; GO:0001934; GO:0060393; GO:0090100; GO:0001932; GO:0031401; GO:0042327; GO:0009967; GO:0090092; GO:0031399; GO:0042325; GO:0032270; GO:0045937; GO:0009966; GO:0010647; GO:0023056; GO:0048584; GO:0032268; GO:0019220; GO:0031325; GO:0051247; GO:0010562; GO:0010646; GO:0023051; GO:0048583; GO:0048522; GO:0048518; GO:0031323; GO:0051246; GO:0051174; GO:0009893; GO:0010604; GO:0051173; GO:0050794; GO:0050789; GO:0019222; GO:0051171; GO:0060255; GO:0080090; GO:0065007; GO:0008150 [GO:0016055]; GO:1905114; GO:0198738; GO:0007166; GO:0007267; GO:0007165; GO:0007154; GO:0023052; GO:0009987; GO:0050794; GO:0051716; GO:0008150; GO:0050789; GO:0050896; GO:0065007 [GO:0016363]; GO:0110165; GO:0034399; GO:0005575; GO:0031981; GO:0043233; GO:0070013; GO:0005634; GO:0031974; GO:0043226; GO:0043229; GO:0043231; GO:0005622; GO:0043227 [GO:0018107]; GO:0006468; GO:0018210; GO:0006464; GO:0016310; GO:0018193; GO:0036211; GO:0044267; GO:0006796; GO:0019538; GO:0043412; GO:0044260; GO:0006793; GO:0043170; GO:0044238; GO:1901564; GO:0044237; GO:0071704; GO:0008152; GO:0006807; GO:0009987; GO:0008150 [GO:0019887]; GO:0019207; GO:0045859; GO:0030234; GO:0043549; GO:0001932; GO:0098772; GO:0050790; GO:0042325; GO:0051338; GO:0031399; GO:0003674; GO:0065009; GO:0019220; GO:0032268; GO:0065007; GO:0051174; GO:0031323; GO:0051246; GO:0008150; GO:0019222; GO:0050794; GO:0051171; GO:0060255; GO:0080090; GO:0050789 [GO:0019904]; GO:0005515; GO:0005488; GO:0003674 [GO:0032927]; GO:0032925; GO:0090100; GO:0090092; GO:0009967; GO:0009966; GO:0010647; GO:0023056; GO:0048584; GO:0010646; GO:0023051; GO:0048583; GO:0048522; GO:0048518; GO:0050794; GO:0050789; GO:0065007; GO:0008150 [GO:0033211]; GO:0009755; GO:0019221; GO:0007165; GO:0032870; GO:0007166; GO:0071345; GO:0009987; GO:0050794; GO:0007154; GO:0023052; GO:0051716; GO:0009725; GO:0071310; GO:0071495; GO:0034097; GO:0008150; GO:0050789; GO:0050896; GO:0009719; GO:0010033; GO:0070887; GO:0065007; GO:0042221 [GO:0042802]; GO:0005515; GO:0005488; GO:0003674 [GO:0042995]; GO:0110165; GO:0005575 [GO:0043021]; GO:0044877; GO:0005488; GO:0003674 [GO:0043537]; GO:0010596; GO:0043535; GO:0010594; GO:0010633; GO:0010632; GO:0030336; GO:0051241; GO:0030334; GO:0051239; GO:2000146; GO:0048519; GO:2000145; GO:0050789; GO:0040013; GO:0051271; GO:0040012; GO:0051270; GO:0065007; GO:0048523; GO:0032879; GO:0050794; GO:0008150 [GO:0046872]; GO:0043169; GO:0043167; GO:0005488; GO:0003674 [GO:0061154]; GO:0003159; GO:0060562; GO:0002009; GO:0003158; GO:0035239; GO:0048729; GO:0060429; GO:0009653; GO:0035295; GO:0009888; GO:0032502; GO:0048856; GO:0007275; GO:0008150; GO:0032501 [GO:0098685]; GO:0045202; GO:0030054; GO:0110165; GO:0005575 [GO:0098794]; GO:0110165; GO:0045202; GO:0005575; GO:0030054 [GO:0098978]; GO:0045202; GO:0030054; GO:0110165; GO:0005575 [GO:0099170]; GO:0050804; GO:0099177; GO:0010646; GO:0023051; GO:0050794; GO:0050789; GO:0065007; GO:0008150	13001	ENSMUSG00000024387	Csnk2b	mmu:13001; P07312; P13862; P67871; Q3TTJ7	Signal transduction by L1; Neutrophil degranulation; Regulation of TP53 Activity through Phosphorylation; RUNX1 interacts with co-factors whose precise effect on RUNX1 targets is not known; Regulation of PTEN stability and activity; Condensation of Prometaphase Chromosomes; Synthesis of PC; Cooperation of PDCL (PhLP1) and TRiC/CCT in G-protein beta folding; WNT mediated activation of DVL; Receptor Mediated Mitophagy	TNF-alpha NF-kB Signaling Pathway; Wnt Signaling Pathway NetPath	12	0	0.856	-0.22	0.207105	49.27	111.4	88.6	29.06	13.77	122.8	120.2	69.2	95.5	82.9	109.3	1.90049e+07	1.86048e+07	1.07057e+07	1.47855e+07	1.28315e+07	1.6918e+07	High	High	High	High	High	High	1
High	Master Protein	Q60649	Caseinolytic peptidase B protein homolog [OS=Mus musculus]	0	81.728	20	11	73	11	677	76	8.51	321	73.65	6	11	stress response;signal transduction	mitochondrion;other cell component	other molecular function	Pf07724	[GO:0005524]; GO:0032559; GO:0035639; GO:0030554; GO:0032555; GO:0043168; GO:1901265; GO:0017076; GO:0032553; GO:0043167; GO:0097159; GO:1901363; GO:0000166; GO:0097367; GO:0005488; GO:0036094; GO:0003674 [GO:0005737]; GO:0110165; GO:0005622; GO:0005575 [GO:0005758]; GO:0031970; GO:0005740; GO:0043233; GO:0070013; GO:0031967; GO:0005739; GO:0031974; GO:0043226; GO:0043229; GO:0031975; GO:0043227; GO:0043231; GO:0005737; GO:0110165; GO:0005622; GO:0005575 [GO:0016887]; GO:0017111; GO:0016462; GO:0016818; GO:0016817; GO:0016787; GO:0003824; GO:0003674 [GO:0034605]; GO:0009408; GO:0033554; GO:0006950; GO:0009266; GO:0051716; GO:0050896; GO:0009628; GO:0009987; GO:0008150 [GO:0039529]; GO:0039528; GO:0002753; GO:0098586; GO:0051607; GO:0002221; GO:0030522; GO:0035556; GO:0009615; GO:0002252; GO:0140546; GO:0007165; GO:0051707; GO:0002376; GO:0098542; GO:0009987; GO:0050794; GO:0007154; GO:0023052; GO:0051716; GO:0043207; GO:0044419; GO:0008150; GO:0006952; GO:0050789; GO:0050896; GO:0009605; GO:0009607; GO:0006950; GO:0065007 [GO:0140374]; GO:0045087; GO:0051607; GO:0006955; GO:0098542; GO:0002252; GO:0009615; GO:0140546; GO:0002376; GO:0050896; GO:0006952; GO:0051707; GO:0008150; GO:0006950; GO:0043207; GO:0044419; GO:0009605; GO:0009607	20480	ENSMUSG00000001829	Clpb	mmu:20480; Q60649			0	0	0.943	-0.08	0.819063	53.13	71.4	128.6	46.18	12.09	63.2	56.9	125.2	134.2	106.7	113.7	8.42961e+07	7.59664e+07	1.6713e+08	1.79124e+08	1.4241e+08	1.51801e+08	High	High	High	High	High	High	1
High	Master Protein	P29452	Caspase-1 [OS=Mus musculus]	0	19.148	9	4	10	4	402	45.6	6.04	58	4.73	3	4	protein metabolism;other metabolic processes;stress response;transport;signal transduction;other biological processes	non-structural extracellular;plasma membrane;other membranes;cytosol;mitochondrion;nucleus;other cell component	other molecular function	Pf00619, Pf00656	[GO:0001666]; GO:0006950; GO:0036293; GO:0050896; GO:0070482; GO:0008150; GO:0009628 [GO:0001774]; GO:0042116; GO:0002274; GO:0045321; GO:0001775; GO:0002376; GO:0009987; GO:0008150 [GO:0001819]; GO:0001817; GO:0010628; GO:0051240; GO:0010468; GO:0051239; GO:0010604; GO:0048518; GO:0060255; GO:0050789; GO:0009893; GO:0019222; GO:0065007; GO:0008150 [GO:0004175]; GO:0008233; GO:0016787; GO:0140096; GO:0006508; GO:0003824; GO:0018215; GO:0019538; GO:0003674; GO:0006464; GO:0043170; GO:0044238; GO:1901564; GO:0036211; GO:0044267; GO:0071704; GO:0008152; GO:0006807; GO:0043412; GO:0044260; GO:0008150; GO:0044237; GO:0009987 [GO:0004197]; GO:0004175; GO:0008234; GO:0008233; GO:0016787; GO:0140096; GO:0006508; GO:0003824; GO:0018215; GO:0019538; GO:0003674; GO:0006464; GO:0043170; GO:0044238; GO:1901564; GO:0036211; GO:0044267; GO:0071704; GO:0008152; GO:0006807; GO:0043412; GO:0044260; GO:0008150; GO:0044237; GO:0009987 [GO:0005576]; GO:0110165; GO:0005575 [GO:0005634]; GO:0043231; GO:0043227; GO:0043229; GO:0043226; GO:0005622; GO:0110165; GO:0005575 [GO:0005737]; GO:0110165; GO:0005622; GO:0005575 [GO:0005739]; GO:0043231; GO:0005737; GO:0043227; GO:0043229; GO:0110165; GO:0005622; GO:0043226; GO:0005575 [GO:0005829]; GO:0110165; GO:0005737; GO:0005575; GO:0005622 [GO:0005886]; GO:0016020; GO:0071944; GO:0110165; GO:0005575 [GO:0006508]; GO:0019538; GO:0043170; GO:0044238; GO:1901564; GO:0071704; GO:0008152; GO:0006807; GO:0008150 [GO:0007520]; GO:0000768; GO:0014902; GO:0006949; GO:0140253; GO:0051146; GO:0009987; GO:0048646; GO:0042692; GO:0008150; GO:0032502; GO:0009653; GO:0030154; GO:0061061; GO:0048856; GO:0048869 [GO:0007613]; GO:0007611; GO:0007610; GO:0050890; GO:0008150; GO:0050877; GO:0003008; GO:0032501 [GO:0008233]; GO:0016787; GO:0140096; GO:0006508; GO:0003824; GO:0018215; GO:0019538; GO:0003674; GO:0006464; GO:0043170; GO:0044238; GO:1901564; GO:0036211; GO:0044267; GO:0071704; GO:0008152; GO:0006807; GO:0043412; GO:0044260; GO:0008150; GO:0044237; GO:0009987 [GO:0009617]; GO:0051707; GO:0043207; GO:0044419; GO:0009605; GO:0009607; GO:0008150; GO:0050896 [GO:0010506]; GO:0031329; GO:0009894; GO:0031323; GO:0019222; GO:0050794; GO:0050789; GO:0065007; GO:0008150 [GO:0014070]; GO:0010033; GO:0042221; GO:0050896; GO:0008150 [GO:0016485]; GO:0006508; GO:0051604; GO:0019538; GO:0010467; GO:0043170; GO:0044238; GO:1901564; GO:0071704; GO:0008152; GO:0006807; GO:0008150 [GO:0016540]; GO:0016485; GO:0006508; GO:0051604; GO:0019538; GO:0010467; GO:0043170; GO:0044238; GO:1901564; GO:0071704; GO:0008152; GO:0006807; GO:0008150 [GO:0019900]; GO:0019899; GO:0005515; GO:0005488; GO:0003674 [GO:0032496]; GO:0002237; GO:0033993; GO:1901700; GO:0010033; GO:0043207; GO:0009617; GO:0042221; GO:0009605; GO:0009607; GO:0051707; GO:0050896; GO:0044419; GO:0008150 [GO:0032730]; GO:0032650; GO:0032732; GO:0032652; GO:0001819; GO:0001817; GO:0010628; GO:0051240; GO:0010468; GO:0051239; GO:0010604; GO:0048518; GO:0060255; GO:0050789; GO:0009893; GO:0019222; GO:0065007; GO:0008150 [GO:0032731]; GO:0032651; GO:0032732; GO:0032652; GO:0001819; GO:0001817; GO:0010628; GO:0051240; GO:0010468; GO:0051239; GO:0010604; GO:0048518; GO:0060255; GO:0050789; GO:0009893; GO:0019222; GO:0065007; GO:0008150 [GO:0032991]; GO:0005575 [GO:0033198]; GO:0014074; GO:0046683; GO:1901700; GO:0010243; GO:0014070; GO:0010033; GO:0042221; GO:1901698; GO:0050896; GO:0008150 [GO:0042493]; GO:0042221; GO:0050896; GO:0008150 [GO:0042802]; GO:0005515; GO:0005488; GO:0003674 [GO:0043005]; GO:0120025; GO:0042995; GO:0110165; GO:0005575 [GO:0043065]; GO:0042981; GO:0043068; GO:0043067; GO:0010942; GO:0010941; GO:0048522; GO:0050794; GO:0048518; GO:0050789; GO:0065007; GO:0008150 [GO:0043123]; GO:0043122; GO:1902533; GO:1902531; GO:0009967; GO:0009966; GO:0010647; GO:0023056; GO:0048584; GO:0010646; GO:0023051; GO:0048583; GO:0048522; GO:0048518; GO:0050794; GO:0050789; GO:0065007; GO:0008150 [GO:0043280]; GO:0043281; GO:2001056; GO:2000116; GO:0010950; GO:0052548; GO:0010952; GO:0052547; GO:0045862; GO:0051345; GO:0030162; GO:0051336; GO:0032270; GO:0043085; GO:0051246; GO:0050790; GO:0031325; GO:0032268; GO:0051247; GO:0044093; GO:0051171; GO:0060255; GO:0080090; GO:0065009; GO:0009893; GO:0031323; GO:0048522; GO:0010604; GO:0051173; GO:0019222; GO:0065007; GO:0048518; GO:0050794; GO:0050789; GO:0008150 [GO:0046010]; GO:0045188; GO:0045938; GO:0045187; GO:0042753; GO:0048520; GO:0051240; GO:0042749; GO:0042752; GO:0048518; GO:0050795; GO:0051239; GO:0050789; GO:0065007; GO:0008150 [GO:0050700]; GO:0019904; GO:0005515; GO:0005488; GO:0003674 [GO:0050727]; GO:0031347; GO:0032101; GO:0080134; GO:0048583; GO:0050789; GO:0065007; GO:0008150 [GO:0051882]; GO:0051881; GO:0051899; GO:0042391; GO:0065008; GO:0065007; GO:0008150 [GO:0060081]; GO:0042391; GO:0065008; GO:0065007; GO:0008150 [GO:0070269]; GO:0012501; GO:0008219; GO:0009987; GO:0008150 [GO:0071222]; GO:0032496; GO:0071219; GO:0071396; GO:1901701; GO:0002237; GO:0033993; GO:1901700; GO:0071216; GO:0071310; GO:0070887; GO:0010033; GO:0043207; GO:0009617; GO:0042221; GO:0009607; GO:0051716; GO:0009605; GO:0051707; GO:0050896; GO:0009987; GO:0044419; GO:0008150 [GO:0071260]; GO:0009612; GO:0071214; GO:0071496; GO:0009605; GO:0009628; GO:0104004; GO:0050896; GO:0051716; GO:0008150; GO:0009987 [GO:0071310]; GO:0010033; GO:0070887; GO:0042221; GO:0051716; GO:0050896; GO:0009987; GO:0008150 [GO:0071346]; GO:0034341; GO:0071345; GO:0034097; GO:0045087; GO:0071310; GO:0010033; GO:0006955; GO:0098542; GO:0070887; GO:0042221; GO:0002376; GO:0050896; GO:0006952; GO:0051707; GO:0051716; GO:0008150; GO:0006950; GO:0043207; GO:0044419; GO:0009987; GO:0009605; GO:0009607 [GO:0072557]; GO:0061702; GO:0032991; GO:0005829; GO:0005575; GO:0110165; GO:0005737; GO:0005622 [GO:0072558]; GO:0061702; GO:0032991; GO:0005829; GO:0005575; GO:0110165; GO:0005737; GO:0005622 [GO:0072559]; GO:0061702; GO:0032991; GO:0005829; GO:0005575; GO:0110165; GO:0005737; GO:0005622 [GO:0097110]; GO:0005515; GO:0005488; GO:0003674 [GO:0097169]; GO:0061702; GO:0032991; GO:0005829; GO:0005575; GO:0110165; GO:0005737; GO:0005622 [GO:0097179]; GO:1904090; GO:0032991; GO:0005575 [GO:0097194]; GO:0009987; GO:0006915; GO:0008150; GO:0012501; GO:0008219 [GO:0097199]; GO:0097153; GO:0097190; GO:0004197; GO:0006915; GO:0007165; GO:0004175; GO:0008234; GO:0012501; GO:0009987; GO:0050794; GO:0007154; GO:0023052; GO:0051716; GO:0008233; GO:0008219; GO:0008150; GO:0050789; GO:0050896; GO:0016787; GO:0140096; GO:0006508; GO:0065007; GO:0003824; GO:0018215; GO:0019538; GO:0003674; GO:0006464; GO:0043170; GO:0044238; GO:1901564; GO:0036211; GO:0044267; GO:0071704; GO:0008152; GO:0006807; GO:0043412; GO:0044260; GO:0044237 [GO:0097300]; GO:0012501; GO:0070265; GO:0008219; GO:0009987; GO:0008150 [GO:0140448]; GO:0009987; GO:0016485; GO:0008150; GO:0006508; GO:0051604; GO:0019538; GO:0010467; GO:0043170; GO:0044238; GO:1901564; GO:0071704; GO:0008152; GO:0006807 [GO:1901998]; GO:0006810; GO:0051234; GO:0051179; GO:0008150 [GO:1903265]; GO:0001961; GO:0010803; GO:0001959; GO:0009967; GO:0060760; GO:0009966; GO:0060759; GO:0010647; GO:0023056; GO:0048584; GO:0010646; GO:0023051; GO:0048583; GO:0048522; GO:0048518; GO:0050794; GO:0050789; GO:0065007; GO:0008150	12362	ENSMUSG00000025888	Casp1	mmu:12362; P29452	Pyroptosis; NOD1/2 Signaling Pathway; Interleukin-1 processing	Apoptosis; IL-1 Signaling Pathway; MAPK signaling pathway	6	0	2.73	1.45	0.0607284	39.7	38.1	161.9	25.82	29.23	46.2	39.1	27.1	113.2	208	166.3	1.49448e+06	1.26439e+06	875637	3.66008e+06	6.72299e+06	5.37517e+06	Peak Found	Peak Found	Peak Found	Peak Found	High	High	1
High	Master Protein	P70677	Caspase-3 [OS=Mus musculus]	0	66.077	35	9	58	8	277	31.5	6.92	252	51.2	7	8	cell organization and biogenesis;protein metabolism;other metabolic processes;stress response;developmental processes;signal transduction;other biological processes	plasma membrane;other membranes;cytosol;nucleus;other cell component	signal transduction activity or receptor binding;enzyme regulator activity;other molecular function	Pf00656	[GO:0001554]; GO:0022602; GO:0008585; GO:0022414; GO:0048511; GO:0042698; GO:0008406; GO:0046545; GO:0008150; GO:0000003; GO:0048609; GO:0048513; GO:0048608; GO:0045137; GO:0046660; GO:0032504; GO:0048856; GO:0048731; GO:0003006; GO:0061458; GO:0007275; GO:0007548; GO:0032501; GO:0032502 [GO:0001666]; GO:0006950; GO:0036293; GO:0050896; GO:0070482; GO:0008150; GO:0009628 [GO:0001782]; GO:0002260; GO:0001776; GO:0002376; GO:0048872; GO:0008150; GO:0042592; GO:0065008; GO:0065007 [GO:0002020]; GO:0019899; GO:0005515; GO:0005488; GO:0003674 [GO:0004190]; GO:0004175; GO:0070001; GO:0008233; GO:0016787; GO:0140096; GO:0006508; GO:0003824; GO:0018215; GO:0019538; GO:0003674; GO:0006464; GO:0043170; GO:0044238; GO:1901564; GO:0036211; GO:0044267; GO:0071704; GO:0008152; GO:0006807; GO:0043412; GO:0044260; GO:0008150; GO:0044237; GO:0009987 [GO:0004197]; GO:0004175; GO:0008234; GO:0008233; GO:0016787; GO:0140096; GO:0006508; GO:0003824; GO:0018215; GO:0019538; GO:0003674; GO:0006464; GO:0043170; GO:0044238; GO:1901564; GO:0036211; GO:0044267; GO:0071704; GO:0008152; GO:0006807; GO:0043412; GO:0044260; GO:0008150; GO:0044237; GO:0009987 [GO:0004861]; GO:0016538; GO:0030291; GO:0045736; GO:0019887; GO:0000079; GO:0004860; GO:0071901; GO:0045786; GO:1904030; GO:0019207; GO:0045859; GO:0071900; GO:1904029; GO:0019210; GO:0006469; GO:0048523; GO:0051726; GO:0030234; GO:0043549; GO:0001932; GO:0004857; GO:0033673; GO:0001933; GO:0048519; GO:0050794; GO:0098772; GO:0050790; GO:0042325; GO:0051338; GO:0031399; GO:0043086; GO:0042326; GO:0051348; GO:0031400; GO:0050789; GO:0003674; GO:0065009; GO:0019220; GO:0032268; GO:0044092; GO:0045936; GO:0032269; GO:0065007; GO:0051174; GO:0031323; GO:0051246; GO:0010563; GO:0031324; GO:0051248; GO:0008150; GO:0019222; GO:0051171; GO:0060255; GO:0080090; GO:0009892; GO:0010605; GO:0051172 [GO:0005123]; GO:0032813; GO:0005126; GO:0005102; GO:0005515; GO:0005488; GO:0003674 [GO:0005634]; GO:0043231; GO:0043227; GO:0043229; GO:0043226; GO:0005622; GO:0110165; GO:0005575 [GO:0005737]; GO:0110165; GO:0005622; GO:0005575 [GO:0005829]; GO:0110165; GO:0005737; GO:0005575; GO:0005622 [GO:0006508]; GO:0019538; GO:0043170; GO:0044238; GO:1901564; GO:0071704; GO:0008152; GO:0006807; GO:0008150 [GO:0006915]; GO:0012501; GO:0008219; GO:0009987; GO:0008150 [GO:0006974]; GO:0033554; GO:0006950; GO:0051716; GO:0050896; GO:0009987; GO:0008150 [GO:0007413]; GO:0008038; GO:0106030; GO:0061564; GO:0008037; GO:0048666; GO:0031175; GO:0009987; GO:0048468; GO:0030182; GO:0120036; GO:0008150; GO:0048856; GO:0048869; GO:0030154; GO:0048699; GO:0030030; GO:0032502; GO:0022008; GO:0016043; GO:0007399; GO:0071840; GO:0048731; GO:0007275; GO:0032501 [GO:0007507]; GO:0048513; GO:0072359; GO:0048856; GO:0048731; GO:0032502; GO:0007275; GO:0008150; GO:0032501 [GO:0007605]; GO:0050954; GO:0007600; GO:0050877; GO:0003008; GO:0032501; GO:0008150 [GO:0007611]; GO:0007610; GO:0050890; GO:0008150; GO:0050877; GO:0003008; GO:0032501 [GO:0008233]; GO:0016787; GO:0140096; GO:0006508; GO:0003824; GO:0018215; GO:0019538; GO:0003674; GO:0006464; GO:0043170; GO:0044238; GO:1901564; GO:0036211; GO:0044267; GO:0071704; GO:0008152; GO:0006807; GO:0043412; GO:0044260; GO:0008150; GO:0044237; GO:0009987 [GO:0008234]; GO:0008233; GO:0016787; GO:0140096; GO:0006508; GO:0003824; GO:0018215; GO:0019538; GO:0003674; GO:0006464; GO:0043170; GO:0044238; GO:1901564; GO:0036211; GO:0044267; GO:0071704; GO:0008152; GO:0006807; GO:0043412; GO:0044260; GO:0008150; GO:0044237; GO:0009987 [GO:0008627]; GO:0071470; GO:0097193; GO:0006970; GO:0062197; GO:0071214; GO:0035556; GO:0097190; GO:0006950; GO:0009628; GO:0033554; GO:0070887; GO:0104004; GO:0007165; GO:0006915; GO:0050896; GO:0051716; GO:0042221; GO:0009987; GO:0050794; GO:0007154; GO:0023052; GO:0012501; GO:0008150; GO:0050789; GO:0008219; GO:0065007 [GO:0009411]; GO:0009416; GO:0009314; GO:0009628; GO:0050896; GO:0008150 [GO:0009611]; GO:0006950; GO:0050896; GO:0008150 [GO:0009749]; GO:0009746; GO:0034284; GO:0009743; GO:0010033; GO:1901700; GO:0042221; GO:0050896; GO:0008150 [GO:0010033]; GO:0042221; GO:0050896; GO:0008150 [GO:0010165]; GO:0010212; GO:0009314; GO:0009628; GO:0050896; GO:0008150 [GO:0016005]; GO:0016004; GO:0060229; GO:0008047; GO:0030234; GO:0098772; GO:0050790; GO:0003674; GO:0065009; GO:0065007; GO:0008150 [GO:0016485]; GO:0006508; GO:0051604; GO:0019538; GO:0010467; GO:0043170; GO:0044238; GO:1901564; GO:0071704; GO:0008152; GO:0006807; GO:0008150 [GO:0021766]; GO:0048856; GO:0021543; GO:0021761; GO:0032502; GO:0021537; GO:0048731; GO:0030900; GO:0008150; GO:0007275; GO:0007420; GO:0032501; GO:0048513; GO:0007417; GO:0060322; GO:0007399 [GO:0030182]; GO:0030154; GO:0048699; GO:0048869; GO:0022008; GO:0009987; GO:0032502; GO:0007399; GO:0008150; GO:0048731; GO:0048856; GO:0007275; GO:0032501 [GO:0030216]; GO:0009913; GO:0043588; GO:0030855; GO:0008544; GO:0048513; GO:0030154; GO:0060429; GO:0009888; GO:0048856; GO:0048731; GO:0048869; GO:0032502; GO:0007275; GO:0009987; GO:0008150; GO:0032501 [GO:0030218]; GO:0030099; GO:0034101; GO:0030154; GO:0030097; GO:0002262; GO:0048869; GO:0048534; GO:0002376; GO:0048872; GO:0009987; GO:0032502; GO:0048513; GO:0002520; GO:0008150; GO:0042592; GO:0048856; GO:0048731; GO:0065008; GO:0007275; GO:0065007; GO:0032501 [GO:0030889]; GO:0030888; GO:0050672; GO:0050869; GO:0050670; GO:0050864; GO:0032945; GO:0051250; GO:0032944; GO:0051249; GO:0070664; GO:0002695; GO:0070663; GO:0002694; GO:0008285; GO:0002683; GO:0050866; GO:0042127; GO:0002682; GO:0050865; GO:0048523; GO:0048519; GO:0050794; GO:0050789; GO:0065007; GO:0008150 [GO:0031264]; GO:0098797; GO:0098796; GO:0005886; GO:0032991; GO:0016020; GO:0071944; GO:0005575; GO:0110165 [GO:0031647]; GO:0065008; GO:0065007; GO:0008150 [GO:0032025]; GO:0010038; GO:0010035; GO:0042221; GO:0050896; GO:0008150 [GO:0032355]; GO:0014070; GO:0033993; GO:1901700; GO:0010033; GO:0042221; GO:0050896; GO:0008150 [GO:0032496]; GO:0002237; GO:0033993; GO:1901700; GO:0010033; GO:0043207; GO:0009617; GO:0042221; GO:0009605; GO:0009607; GO:0051707; GO:0050896; GO:0044419; GO:0008150 [GO:0034349]; GO:0006915; GO:0012501; GO:0008219; GO:0009987; GO:0008150 [GO:0035094]; GO:0042221; GO:0050896; GO:0008150 [GO:0035556]; GO:0007165; GO:0009987; GO:0050794; GO:0007154; GO:0023052; GO:0051716; GO:0008150; GO:0050789; GO:0050896; GO:0065007 [GO:0042060]; GO:0009611; GO:0006950; GO:0050896; GO:0008150 [GO:0042493]; GO:0042221; GO:0050896; GO:0008150 [GO:0042542]; GO:0000302; GO:0010035; GO:0006979; GO:1901700; GO:0042221; GO:0006950; GO:0050896; GO:0008150 [GO:0043025]; GO:0044297; GO:0036477; GO:0110165; GO:0005575 [GO:0043029]; GO:0002260; GO:0001776; GO:0002376; GO:0048872; GO:0008150; GO:0042592; GO:0065008; GO:0065007 [GO:0043065]; GO:0042981; GO:0043068; GO:0043067; GO:0010942; GO:0010941; GO:0048522; GO:0050794; GO:0048518; GO:0050789; GO:0065007; GO:0008150 [GO:0043066]; GO:0042981; GO:0043069; GO:0043067; GO:0060548; GO:0010941; GO:0048523; GO:0050794; GO:0048519; GO:0050789; GO:0065007; GO:0008150 [GO:0043200]; GO:0001101; GO:0010243; GO:1901700; GO:0042221; GO:0010033; GO:1901698; GO:0050896; GO:0008150 [GO:0043525]; GO:0043065; GO:0043523; GO:1901216; GO:0042981; GO:0043068; GO:1901214; GO:0010942; GO:0043067; GO:0010941; GO:0048522; GO:0050794; GO:0048518; GO:0050789; GO:0065007; GO:0008150 [GO:0044877]; GO:0005488; GO:0003674 [GO:0045121]; GO:0098857; GO:0016020; GO:0110165; GO:0005575 [GO:0045165]; GO:0048869; GO:0030154; GO:0009987; GO:0032502; GO:0008150 [GO:0045736]; GO:0000079; GO:0045786; GO:0071901; GO:1904030; GO:0071900; GO:1904029; GO:0048523; GO:0051726; GO:0006469; GO:0045859; GO:0048519; GO:0050794; GO:0001933; GO:0033673; GO:0001932; GO:0043549; GO:0050789; GO:0031400; GO:0042326; GO:0051348; GO:0031399; GO:0042325; GO:0051338; GO:0065007; GO:0032269; GO:0045936; GO:0043086; GO:0032268; GO:0019220; GO:0050790; GO:0008150; GO:0031324; GO:0051248; GO:0010563; GO:0044092; GO:0031323; GO:0051246; GO:0051174; GO:0065009; GO:0009892; GO:0010605; GO:0051172; GO:0019222; GO:0051171; GO:0060255; GO:0080090 [GO:0045786]; GO:0048523; GO:0051726; GO:0048519; GO:0050794; GO:0050789; GO:0065007; GO:0008150 [GO:0046007]; GO:0042130; GO:0046006; GO:0042129; GO:0050672; GO:0050868; GO:0050670; GO:0050863; GO:0032945; GO:0051250; GO:1903038; GO:0032944; GO:0051249; GO:0070664; GO:0002695; GO:0022408; GO:1903037; GO:0070663; GO:0002694; GO:0008285; GO:0002683; GO:0050866; GO:0007162; GO:0022407; GO:0042127; GO:0002682; GO:0050865; GO:0048523; GO:0048519; GO:0030155; GO:0050794; GO:0050789; GO:0065007; GO:0008150 [GO:0046677]; GO:0042221; GO:0050896; GO:0008150 [GO:0048011]; GO:0007169; GO:0038179; GO:0007167; GO:0007166; GO:0071363; GO:0007165; GO:0070848; GO:0071310; GO:0009987; GO:0050794; GO:0007154; GO:0023052; GO:0051716; GO:0010033; GO:0070887; GO:0008150; GO:0050789; GO:0050896; GO:0042221; GO:0065007 [GO:0051146]; GO:0042692; GO:0030154; GO:0061061; GO:0048869; GO:0048856; GO:0009987; GO:0032502; GO:0008150 [GO:0051384]; GO:0031960; GO:0048545; GO:0009725; GO:0014070; GO:0033993; GO:0009719; GO:0010033; GO:0050896; GO:0042221; GO:0008150 [GO:0051402]; GO:0006915; GO:0070997; GO:0012501; GO:0008219; GO:0009987; GO:0008150 [GO:0061713]; GO:0060606; GO:0001843; GO:0035148; GO:0014020; GO:0048646; GO:0035239; GO:0001838; GO:0001841; GO:0032502; GO:0009653; GO:0035295; GO:0072175; GO:0016331; GO:0021915; GO:0008150; GO:0048856; GO:0007275; GO:0060562; GO:0002009; GO:0048598; GO:0060429; GO:0007399; GO:0043009; GO:0032501; GO:0048729; GO:0009790; GO:0009888; GO:0048731; GO:0009792 [GO:0070059]; GO:0034976; GO:0097193; GO:0033554; GO:0035556; GO:0097190; GO:0006950; GO:0051716; GO:0007165; GO:0006915; GO:0050896; GO:0009987; GO:0050794; GO:0007154; GO:0023052; GO:0012501; GO:0008150; GO:0050789; GO:0008219; GO:0065007 [GO:0071310]; GO:0010033; GO:0070887; GO:0042221; GO:0051716; GO:0050896; GO:0009987; GO:0008150 [GO:0071887]; GO:0006915; GO:0012501; GO:0008219; GO:0009987; GO:0008150 [GO:0072734]; GO:0071312; GO:0071407; GO:0072733; GO:0043279; GO:0071417; GO:0014070; GO:0071310; GO:0010243; GO:0071495; GO:1901699; GO:0010033; GO:0070887; GO:1901698; GO:0009719; GO:0042221; GO:0051716; GO:0050896; GO:0009987; GO:0008150 [GO:0097153]; GO:0004197; GO:0006915; GO:0004175; GO:0008234; GO:0012501; GO:0008233; GO:0008219; GO:0016787; GO:0140096; GO:0006508; GO:0009987; GO:0003824; GO:0018215; GO:0019538; GO:0008150; GO:0003674; GO:0006464; GO:0043170; GO:0044238; GO:1901564; GO:0036211; GO:0044267; GO:0071704; GO:0008152; GO:0006807; GO:0043412; GO:0044260; GO:0044237 [GO:0097194]; GO:0009987; GO:0006915; GO:0008150; GO:0012501; GO:0008219 [GO:0097199]; GO:0097153; GO:0097190; GO:0004197; GO:0006915; GO:0007165; GO:0004175; GO:0008234; GO:0012501; GO:0009987; GO:0050794; GO:0007154; GO:0023052; GO:0051716; GO:0008233; GO:0008219; GO:0008150; GO:0050789; GO:0050896; GO:0016787; GO:0140096; GO:0006508; GO:0065007; GO:0003824; GO:0018215; GO:0019538; GO:0003674; GO:0006464; GO:0043170; GO:0044238; GO:1901564; GO:0036211; GO:0044267; GO:0071704; GO:0008152; GO:0006807; GO:0043412; GO:0044260; GO:0044237 [GO:0097200]; GO:0097153; GO:0097194; GO:0004197; GO:0006915; GO:0009987; GO:0004175; GO:0008234; GO:0012501; GO:0008150; GO:0008233; GO:0008219; GO:0016787; GO:0140096; GO:0006508; GO:0003824; GO:0018215; GO:0019538; GO:0003674; GO:0006464; GO:0043170; GO:0044238; GO:1901564; GO:0036211; GO:0044267; GO:0071704; GO:0008152; GO:0006807; GO:0043412; GO:0044260; GO:0044237 [GO:1902004]; GO:0034250; GO:1902003; GO:1902993; GO:0031325; GO:0034248; GO:0051173; GO:1902991; GO:0051247; GO:0009893; GO:0031323; GO:0048522; GO:0051171; GO:0051246; GO:0010604; GO:0019222; GO:0048518; GO:0050794; GO:0060255; GO:0080090; GO:0050789; GO:0065007; GO:0008150	12367	ENSMUSG00000031628	Casp3	mmu:12367; O08668; P70677; Q8CHV5; Q9QWI4	Caspase-mediated cleavage of cytoskeletal proteins; Apoptosis induced DNA fragmentation; Other interleukin signaling; Apoptotic cleavage of cell adhesion proteins; Pyroptosis; Activation of caspases through apoptosome-mediated cleavage; NADE modulates death signalling; SMAC, XIAP-regulated apoptotic response; Signaling by Hippo; Caspase activation via Dependence Receptors in the absence of ligand	Apoptosis; Oxidative Damage; Apoptosis Modulation by HSP70; PluriNetWork: mechanisms associated with pluripotency; Alzheimers Disease; Spinal Cord Injury; TNF-alpha NF-kB Signaling Pathway; Parkinsons Disease Pathway; IL-6 signaling Pathway; Alpha6-Beta4 Integrin Signaling Pathway; MAPK signaling pathway; FAS pathway and Stress induction of HSP regulation; Toll Like Receptor signaling	24	0	1.087	0.12	0.828305	42.9	108	92	14.54	8.51	109.6	85.1	111.9	107.4	93.3	92.6	1.21634e+07	9.44131e+06	1.24161e+07	1.19117e+07	1.03529e+07	1.02762e+07	High	High	High	High	High	High	1
High	Master Protein	O08738	Caspase-6 [OS=Mus musculus]	0	97.518	38	10	120	9	276	31.6	6.89	976	158.16	9	10	cell organization and biogenesis;protein metabolism;other metabolic processes;stress response;developmental processes;other biological processes	cytosol;nucleus;other cell component	other molecular function	Pf00656	[GO:0002525]; GO:0002526; GO:0006954; GO:0006952; GO:0006950; GO:0050896; GO:0008150 [GO:0004175]; GO:0008233; GO:0016787; GO:0140096; GO:0006508; GO:0003824; GO:0018215; GO:0019538; GO:0003674; GO:0006464; GO:0043170; GO:0044238; GO:1901564; GO:0036211; GO:0044267; GO:0071704; GO:0008152; GO:0006807; GO:0043412; GO:0044260; GO:0008150; GO:0044237; GO:0009987 [GO:0004197]; GO:0004175; GO:0008234; GO:0008233; GO:0016787; GO:0140096; GO:0006508; GO:0003824; GO:0018215; GO:0019538; GO:0003674; GO:0006464; GO:0043170; GO:0044238; GO:1901564; GO:0036211; GO:0044267; GO:0071704; GO:0008152; GO:0006807; GO:0043412; GO:0044260; GO:0008150; GO:0044237; GO:0009987 [GO:0005634]; GO:0043231; GO:0043227; GO:0043229; GO:0043226; GO:0005622; GO:0110165; GO:0005575 [GO:0005654]; GO:0110165; GO:0031981; GO:0005575; GO:0043233; GO:0070013; GO:0005634; GO:0031974; GO:0043226; GO:0043229; GO:0043231; GO:0005622; GO:0043227 [GO:0005737]; GO:0110165; GO:0005622; GO:0005575 [GO:0005829]; GO:0110165; GO:0005737; GO:0005575; GO:0005622 [GO:0006508]; GO:0019538; GO:0043170; GO:0044238; GO:1901564; GO:0071704; GO:0008152; GO:0006807; GO:0008150 [GO:0006915]; GO:0012501; GO:0008219; GO:0009987; GO:0008150 [GO:0007413]; GO:0008038; GO:0106030; GO:0061564; GO:0008037; GO:0048666; GO:0031175; GO:0009987; GO:0048468; GO:0030182; GO:0120036; GO:0008150; GO:0048856; GO:0048869; GO:0030154; GO:0048699; GO:0030030; GO:0032502; GO:0022008; GO:0016043; GO:0007399; GO:0071840; GO:0048731; GO:0007275; GO:0032501 [GO:0009749]; GO:0009746; GO:0034284; GO:0009743; GO:0010033; GO:1901700; GO:0042221; GO:0050896; GO:0008150 [GO:0010039]; GO:0010038; GO:0010035; GO:0042221; GO:0050896; GO:0008150 [GO:0030424]; GO:0043005; GO:0120025; GO:0042995; GO:0110165; GO:0005575 [GO:0030855]; GO:0030154; GO:0060429; GO:0048869; GO:0009888; GO:0009987; GO:0032502; GO:0048856; GO:0008150 [GO:0034097]; GO:0010033; GO:0042221; GO:0050896; GO:0008150 [GO:0042542]; GO:0000302; GO:0010035; GO:0006979; GO:1901700; GO:0042221; GO:0006950; GO:0050896; GO:0008150 [GO:0042802]; GO:0005515; GO:0005488; GO:0003674 [GO:0043025]; GO:0044297; GO:0036477; GO:0110165; GO:0005575 [GO:0043065]; GO:0042981; GO:0043068; GO:0043067; GO:0010942; GO:0010941; GO:0048522; GO:0050794; GO:0048518; GO:0050789; GO:0065007; GO:0008150 [GO:0043525]; GO:0043065; GO:0043523; GO:1901216; GO:0042981; GO:0043068; GO:1901214; GO:0010942; GO:0043067; GO:0010941; GO:0048522; GO:0050794; GO:0048518; GO:0050789; GO:0065007; GO:0008150 [GO:0046670]; GO:0043068; GO:0046668; GO:0051094; GO:0010942; GO:0043067; GO:0050793; GO:0048518; GO:0010941; GO:0048522; GO:0050789; GO:0050794; GO:0065007; GO:0008150 [GO:0072734]; GO:0071312; GO:0071407; GO:0072733; GO:0043279; GO:0071417; GO:0014070; GO:0071310; GO:0010243; GO:0071495; GO:1901699; GO:0010033; GO:0070887; GO:1901698; GO:0009719; GO:0042221; GO:0051716; GO:0050896; GO:0009987; GO:0008150 [GO:0097153]; GO:0004197; GO:0006915; GO:0004175; GO:0008234; GO:0012501; GO:0008233; GO:0008219; GO:0016787; GO:0140096; GO:0006508; GO:0009987; GO:0003824; GO:0018215; GO:0019538; GO:0008150; GO:0003674; GO:0006464; GO:0043170; GO:0044238; GO:1901564; GO:0036211; GO:0044267; GO:0071704; GO:0008152; GO:0006807; GO:0043412; GO:0044260; GO:0044237 [GO:0097200]; GO:0097153; GO:0097194; GO:0004197; GO:0006915; GO:0009987; GO:0004175; GO:0008234; GO:0012501; GO:0008150; GO:0008233; GO:0008219; GO:0016787; GO:0140096; GO:0006508; GO:0003824; GO:0018215; GO:0019538; GO:0003674; GO:0006464; GO:0043170; GO:0044238; GO:1901564; GO:0036211; GO:0044267; GO:0071704; GO:0008152; GO:0006807; GO:0043412; GO:0044260; GO:0044237	12368	ENSMUSG00000027997	Casp6	mmu:12368; O08738	Caspase-mediated cleavage of cytoskeletal proteins; Breakdown of the nuclear lamina	Apoptosis; Apoptosis Modulation by HSP70; Parkinsons Disease Pathway; MAPK signaling pathway; FAS pathway and Stress induction of HSP regulation	8	1	1.481	0.57	0.376796	42.92	80.1	119.9	4.27	18.96	78.4	73	78.8	103.3	117.4	149	1.3277e+07	1.23507e+07	1.3341e+07	17491083	1.98761e+07	2.52174e+07	High	High	High	High	High	High	1
High	Master Protein	P97864	Caspase-7 [OS=Mus musculus]	0	37.224	16	4	36	4	303	34	6.33	119	32.69	4	4	protein metabolism;other metabolic processes;developmental processes;other biological processes	cytosol;nucleus;other cell component	other molecular function	Pf00656	[GO:0004190]; GO:0004175; GO:0070001; GO:0008233; GO:0016787; GO:0140096; GO:0006508; GO:0003824; GO:0018215; GO:0019538; GO:0003674; GO:0006464; GO:0043170; GO:0044238; GO:1901564; GO:0036211; GO:0044267; GO:0071704; GO:0008152; GO:0006807; GO:0043412; GO:0044260; GO:0008150; GO:0044237; GO:0009987 [GO:0004197]; GO:0004175; GO:0008234; GO:0008233; GO:0016787; GO:0140096; GO:0006508; GO:0003824; GO:0018215; GO:0019538; GO:0003674; GO:0006464; GO:0043170; GO:0044238; GO:1901564; GO:0036211; GO:0044267; GO:0071704; GO:0008152; GO:0006807; GO:0043412; GO:0044260; GO:0008150; GO:0044237; GO:0009987 [GO:0005634]; GO:0043231; GO:0043227; GO:0043229; GO:0043226; GO:0005622; GO:0110165; GO:0005575 [GO:0005737]; GO:0110165; GO:0005622; GO:0005575 [GO:0005829]; GO:0110165; GO:0005737; GO:0005575; GO:0005622 [GO:0006508]; GO:0019538; GO:0043170; GO:0044238; GO:1901564; GO:0071704; GO:0008152; GO:0006807; GO:0008150 [GO:0006915]; GO:0012501; GO:0008219; GO:0009987; GO:0008150 [GO:0007507]; GO:0048513; GO:0072359; GO:0048856; GO:0048731; GO:0032502; GO:0007275; GO:0008150; GO:0032501 [GO:0007568]; GO:0032502; GO:0008150 [GO:0008233]; GO:0016787; GO:0140096; GO:0006508; GO:0003824; GO:0018215; GO:0019538; GO:0003674; GO:0006464; GO:0043170; GO:0044238; GO:1901564; GO:0036211; GO:0044267; GO:0071704; GO:0008152; GO:0006807; GO:0043412; GO:0044260; GO:0008150; GO:0044237; GO:0009987 [GO:0008234]; GO:0008233; GO:0016787; GO:0140096; GO:0006508; GO:0003824; GO:0018215; GO:0019538; GO:0003674; GO:0006464; GO:0043170; GO:0044238; GO:1901564; GO:0036211; GO:0044267; GO:0071704; GO:0008152; GO:0006807; GO:0043412; GO:0044260; GO:0008150; GO:0044237; GO:0009987 [GO:0009411]; GO:0009416; GO:0009314; GO:0009628; GO:0050896; GO:0008150 [GO:0016485]; GO:0006508; GO:0051604; GO:0019538; GO:0010467; GO:0043170; GO:0044238; GO:1901564; GO:0071704; GO:0008152; GO:0006807; GO:0008150 [GO:0043231]; GO:0043227; GO:0043229; GO:0043226; GO:0005622; GO:0110165; GO:0005575 [GO:0051146]; GO:0042692; GO:0030154; GO:0061061; GO:0048869; GO:0048856; GO:0009987; GO:0032502; GO:0008150 [GO:0051402]; GO:0006915; GO:0070997; GO:0012501; GO:0008219; GO:0009987; GO:0008150 [GO:0071887]; GO:0006915; GO:0012501; GO:0008219; GO:0009987; GO:0008150 [GO:0072734]; GO:0071312; GO:0071407; GO:0072733; GO:0043279; GO:0071417; GO:0014070; GO:0071310; GO:0010243; GO:0071495; GO:1901699; GO:0010033; GO:0070887; GO:1901698; GO:0009719; GO:0042221; GO:0051716; GO:0050896; GO:0009987; GO:0008150 [GO:0097153]; GO:0004197; GO:0006915; GO:0004175; GO:0008234; GO:0012501; GO:0008233; GO:0008219; GO:0016787; GO:0140096; GO:0006508; GO:0009987; GO:0003824; GO:0018215; GO:0019538; GO:0008150; GO:0003674; GO:0006464; GO:0043170; GO:0044238; GO:1901564; GO:0036211; GO:0044267; GO:0071704; GO:0008152; GO:0006807; GO:0043412; GO:0044260; GO:0044237 [GO:0097194]; GO:0009987; GO:0006915; GO:0008150; GO:0012501; GO:0008219 [GO:0097200]; GO:0097153; GO:0097194; GO:0004197; GO:0006915; GO:0009987; GO:0004175; GO:0008234; GO:0012501; GO:0008150; GO:0008233; GO:0008219; GO:0016787; GO:0140096; GO:0006508; GO:0003824; GO:0018215; GO:0019538; GO:0003674; GO:0006464; GO:0043170; GO:0044238; GO:1901564; GO:0036211; GO:0044267; GO:0071704; GO:0008152; GO:0006807; GO:0043412; GO:0044260; GO:0044237	12369	ENSMUSG00000025076	Casp7	mmu:12369; O08669; P97864	Caspase-mediated cleavage of cytoskeletal proteins; Activation of caspases through apoptosome-mediated cleavage; SMAC (DIABLO) binds to IAPs ; SMAC(DIABLO)-mediated dissociation of IAP:caspase complexes	Apoptosis; Apoptosis Modulation by HSP70; Alzheimers Disease; TNF-alpha NF-kB Signaling Pathway; Parkinsons Disease Pathway; MAPK signaling pathway; FAS pathway and Stress induction of HSP regulation	13	0	1.551	0.63	0.447523	50.97	88.2	111.8	29.58	17.41	89.1	89.9	50.3	109.4	148.3	113	4.13513e+06	4.17207e+06	2.33609e+06	5.07527e+06	6.88031e+06	5.2411e+06	High	High	High	High	High	High	1
High	Master Protein	O89110	Caspase-8 [OS=Mus musculus]	0	85.926	30	11	55	11	480	55.3	5.25	93	49.12	8	11	protein metabolism;other metabolic processes;developmental processes;signal transduction;other biological processes	plasma membrane;other membranes;cytosol;nucleus;other cell component	signal transduction activity or receptor binding;other molecular function	Pf00656, Pf01335	[GO:0001525]; GO:0048646; GO:0048514; GO:0032502; GO:0009653; GO:0035239; GO:0001568; GO:0008150; GO:0048856; GO:0035295; GO:0001944; GO:0007275; GO:0048731; GO:0072359; GO:0032501 [GO:0001817]; GO:0010468; GO:0051239; GO:0060255; GO:0050789; GO:0019222; GO:0065007; GO:0008150 [GO:0001841]; GO:0001838; GO:0021915; GO:0072175; GO:0016331; GO:0035295; GO:0060429; GO:0007399; GO:0043009; GO:0035148; GO:0060562; GO:0002009; GO:0048598; GO:0048856; GO:0007275; GO:0009888; GO:0048731; GO:0009792; GO:0048646; GO:0035239; GO:0048729; GO:0009653; GO:0009790; GO:0032502; GO:0032501; GO:0008150 [GO:0004175]; GO:0008233; GO:0016787; GO:0140096; GO:0006508; GO:0003824; GO:0018215; GO:0019538; GO:0003674; GO:0006464; GO:0043170; GO:0044238; GO:1901564; GO:0036211; GO:0044267; GO:0071704; GO:0008152; GO:0006807; GO:0043412; GO:0044260; GO:0008150; GO:0044237; GO:0009987 [GO:0004197]; GO:0004175; GO:0008234; GO:0008233; GO:0016787; GO:0140096; GO:0006508; GO:0003824; GO:0018215; GO:0019538; GO:0003674; GO:0006464; GO:0043170; GO:0044238; GO:1901564; GO:0036211; GO:0044267; GO:0071704; GO:0008152; GO:0006807; GO:0043412; GO:0044260; GO:0008150; GO:0044237; GO:0009987 [GO:0005123]; GO:0032813; GO:0005126; GO:0005102; GO:0005515; GO:0005488; GO:0003674 [GO:0005164]; GO:0032813; GO:0005126; GO:0005102; GO:0005515; GO:0005488; GO:0003674 [GO:0005634]; GO:0043231; GO:0043227; GO:0043229; GO:0043226; GO:0005622; GO:0110165; GO:0005575 [GO:0005654]; GO:0110165; GO:0031981; GO:0005575; GO:0043233; GO:0070013; GO:0005634; GO:0031974; GO:0043226; GO:0043229; GO:0043231; GO:0005622; GO:0043227 [GO:0005737]; GO:0110165; GO:0005622; GO:0005575 [GO:0005829]; GO:0110165; GO:0005737; GO:0005575; GO:0005622 [GO:0005886]; GO:0016020; GO:0071944; GO:0110165; GO:0005575 [GO:0006508]; GO:0019538; GO:0043170; GO:0044238; GO:1901564; GO:0071704; GO:0008152; GO:0006807; GO:0008150 [GO:0006915]; GO:0012501; GO:0008219; GO:0009987; GO:0008150 [GO:0006919]; GO:0043280; GO:0043281; GO:2001056; GO:2000116; GO:0010950; GO:0052548; GO:0010952; GO:0052547; GO:0045862; GO:0051345; GO:0030162; GO:0051336; GO:0032270; GO:0043085; GO:0051246; GO:0050790; GO:0031325; GO:0032268; GO:0051247; GO:0044093; GO:0051171; GO:0060255; GO:0080090; GO:0065009; GO:0009893; GO:0031323; GO:0048522; GO:0010604; GO:0051173; GO:0019222; GO:0065007; GO:0048518; GO:0050794; GO:0050789; GO:0008150 [GO:0007507]; GO:0048513; GO:0072359; GO:0048856; GO:0048731; GO:0032502; GO:0007275; GO:0008150; GO:0032501 [GO:0008233]; GO:0016787; GO:0140096; GO:0006508; GO:0003824; GO:0018215; GO:0019538; GO:0003674; GO:0006464; GO:0043170; GO:0044238; GO:1901564; GO:0036211; GO:0044267; GO:0071704; GO:0008152; GO:0006807; GO:0043412; GO:0044260; GO:0008150; GO:0044237; GO:0009987 [GO:0008625]; GO:0097191; GO:0007166; GO:0097190; GO:0007165; GO:0006915; GO:0009987; GO:0050794; GO:0007154; GO:0023052; GO:0051716; GO:0012501; GO:0008150; GO:0050789; GO:0050896; GO:0008219; GO:0065007 [GO:0016485]; GO:0006508; GO:0051604; GO:0019538; GO:0010467; GO:0043170; GO:0044238; GO:1901564; GO:0071704; GO:0008152; GO:0006807; GO:0008150 [GO:0030225]; GO:0002573; GO:0002521; GO:0030099; GO:0030154; GO:0030097; GO:0048869; GO:0048534; GO:0009987; GO:0032502; GO:0048513; GO:0002520; GO:0008150; GO:0048856; GO:0048731; GO:0002376; GO:0007275; GO:0032501 [GO:0030690]; GO:0030689; GO:0030686; GO:0030687; GO:0140513; GO:0030684; GO:0032991; GO:0005634; GO:1990904; GO:0005575; GO:0043231; GO:0043227; GO:0043229; GO:0043226; GO:0005622; GO:0110165 [GO:0031264]; GO:0098797; GO:0098796; GO:0005886; GO:0032991; GO:0016020; GO:0071944; GO:0005575; GO:0110165 [GO:0031265]; GO:0031264; GO:0098797; GO:0098796; GO:0005886; GO:0032991; GO:0016020; GO:0071944; GO:0005575; GO:0110165 [GO:0031625]; GO:0044389; GO:0019899; GO:0005515; GO:0005488; GO:0003674 [GO:0032731]; GO:0032651; GO:0032732; GO:0032652; GO:0001819; GO:0001817; GO:0010628; GO:0051240; GO:0010468; GO:0051239; GO:0010604; GO:0048518; GO:0060255; GO:0050789; GO:0009893; GO:0019222; GO:0065007; GO:0008150 [GO:0032991]; GO:0005575 [GO:0034612]; GO:0034097; GO:0010033; GO:0042221; GO:0050896; GO:0008150 [GO:0035877]; GO:0019904; GO:0005515; GO:0005488; GO:0003674 [GO:0036462]; GO:0008625; GO:0097191; GO:0007166; GO:0097190; GO:0007165; GO:0006915; GO:0009987; GO:0050794; GO:0007154; GO:0023052; GO:0051716; GO:0012501; GO:0008150; GO:0050789; GO:0050896; GO:0008219; GO:0065007 [GO:0042802]; GO:0005515; GO:0005488; GO:0003674 [GO:0043005]; GO:0120025; GO:0042995; GO:0110165; GO:0005575 [GO:0043065]; GO:0042981; GO:0043068; GO:0043067; GO:0010942; GO:0010941; GO:0048522; GO:0050794; GO:0048518; GO:0050789; GO:0065007; GO:0008150 [GO:0043123]; GO:0043122; GO:1902533; GO:1902531; GO:0009967; GO:0009966; GO:0010647; GO:0023056; GO:0048584; GO:0010646; GO:0023051; GO:0048583; GO:0048522; GO:0048518; GO:0050794; GO:0050789; GO:0065007; GO:0008150 [GO:0043124]; GO:0043122; GO:1902532; GO:1902531; GO:0009968; GO:0009966; GO:0010648; GO:0023057; GO:0048585; GO:0010646; GO:0023051; GO:0048583; GO:0048523; GO:0048519; GO:0050794; GO:0050789; GO:0065007; GO:0008150 [GO:0044297]; GO:0110165; GO:0005575 [GO:0044877]; GO:0005488; GO:0003674 [GO:0045088]; GO:0002831; GO:0031347; GO:0032101; GO:0050776; GO:0048583; GO:0080134; GO:0002682; GO:0050789; GO:0065007; GO:0008150 [GO:0045121]; GO:0098857; GO:0016020; GO:0110165; GO:0005575 [GO:0045471]; GO:0097305; GO:0010033; GO:1901700; GO:0042221; GO:0050896; GO:0008150 [GO:0045651]; GO:0002763; GO:0045649; GO:0002761; GO:0045639; GO:1902107; GO:0045637; GO:1902105; GO:0045597; GO:1903708; GO:0045595; GO:1903706; GO:0048522; GO:0051094; GO:0002684; GO:0051240; GO:0050793; GO:0050794; GO:0002682; GO:2000026; GO:0048518; GO:0051239; GO:0050789; GO:0065007; GO:0008150 [GO:0045862]; GO:0030162; GO:0032270; GO:0051246; GO:0031325; GO:0032268; GO:0051247; GO:0051171; GO:0060255; GO:0080090; GO:0009893; GO:0031323; GO:0048522; GO:0010604; GO:0051173; GO:0019222; GO:0048518; GO:0050794; GO:0050789; GO:0065007; GO:0008150 [GO:0048738]; GO:0014706; GO:0007507; GO:0060537; GO:0048513; GO:0072359; GO:0009888; GO:0048856; GO:0048731; GO:0032502; GO:0007275; GO:0008150; GO:0032501 [GO:0051603]; GO:0006508; GO:0044257; GO:0019538; GO:0030163; GO:0044265; GO:0044267; GO:0043170; GO:0044238; GO:1901564; GO:0009057; GO:1901565; GO:0044248; GO:0044260; GO:0071704; GO:0008152; GO:0006807; GO:1901575; GO:0009056; GO:0044237; GO:0008150; GO:0009987 [GO:0060546]; GO:0060544; GO:0062099; GO:0062098; GO:0043069; GO:0060547; GO:0010939; GO:0043067; GO:0060548; GO:0010941; GO:0048523; GO:0050794; GO:0048519; GO:0050789; GO:0065007; GO:0008150 [GO:0070243]; GO:0070232; GO:0070228; GO:2000106; GO:0042981; GO:0043067; GO:0010941; GO:0050794; GO:0050789; GO:0065007; GO:0008150 [GO:0070269]; GO:0012501; GO:0008219; GO:0009987; GO:0008150 [GO:0097110]; GO:0005515; GO:0005488; GO:0003674 [GO:0097153]; GO:0004197; GO:0006915; GO:0004175; GO:0008234; GO:0012501; GO:0008233; GO:0008219; GO:0016787; GO:0140096; GO:0006508; GO:0009987; GO:0003824; GO:0018215; GO:0019538; GO:0008150; GO:0003674; GO:0006464; GO:0043170; GO:0044238; GO:1901564; GO:0036211; GO:0044267; GO:0071704; GO:0008152; GO:0006807; GO:0043412; GO:0044260; GO:0044237 [GO:0097190]; GO:0007165; GO:0006915; GO:0009987; GO:0050794; GO:0007154; GO:0023052; GO:0051716; GO:0012501; GO:0008150; GO:0050789; GO:0050896; GO:0008219; GO:0065007 [GO:0097191]; GO:0007166; GO:0097190; GO:0007165; GO:0006915; GO:0009987; GO:0050794; GO:0007154; GO:0023052; GO:0051716; GO:0012501; GO:0008150; GO:0050789; GO:0050896; GO:0008219; GO:0065007 [GO:0097194]; GO:0009987; GO:0006915; GO:0008150; GO:0012501; GO:0008219 [GO:0097199]; GO:0097153; GO:0097190; GO:0004197; GO:0006915; GO:0007165; GO:0004175; GO:0008234; GO:0012501; GO:0009987; GO:0050794; GO:0007154; GO:0023052; GO:0051716; GO:0008233; GO:0008219; GO:0008150; GO:0050789; GO:0050896; GO:0016787; GO:0140096; GO:0006508; GO:0065007; GO:0003824; GO:0018215; GO:0019538; GO:0003674; GO:0006464; GO:0043170; GO:0044238; GO:1901564; GO:0036211; GO:0044267; GO:0071704; GO:0008152; GO:0006807; GO:0043412; GO:0044260; GO:0044237 [GO:0097200]; GO:0097153; GO:0097194; GO:0004197; GO:0006915; GO:0009987; GO:0004175; GO:0008234; GO:0012501; GO:0008150; GO:0008233; GO:0008219; GO:0016787; GO:0140096; GO:0006508; GO:0003824; GO:0018215; GO:0019538; GO:0003674; GO:0006464; GO:0043170; GO:0044238; GO:1901564; GO:0036211; GO:0044267; GO:0071704; GO:0008152; GO:0006807; GO:0043412; GO:0044260; GO:0044237 [GO:0097202]; GO:0031638; GO:2001056; GO:0016485; GO:0010950; GO:2000116; GO:0006508; GO:0051604; GO:0010952; GO:0052548; GO:0019538; GO:0010467; GO:0045862; GO:0051345; GO:0052547; GO:0043170; GO:0044238; GO:1901564; GO:0030162; GO:0032270; GO:0043085; GO:0051336; GO:0071704; GO:0008152; GO:0006807; GO:0051246; GO:0031325; GO:0032268; GO:0051247; GO:0044093; GO:0050790; GO:0008150; GO:0051171; GO:0060255; GO:0080090; GO:0009893; GO:0031323; GO:0048522; GO:0010604; GO:0051173; GO:0065009; GO:0019222; GO:0048518; GO:0050794; GO:0065007; GO:0050789 [GO:0097264]; GO:0006508; GO:0019538; GO:0043170; GO:0044238; GO:1901564; GO:0071704; GO:0008152; GO:0006807; GO:0008150 [GO:0097284]; GO:1904019; GO:0006915; GO:0012501; GO:0008219; GO:0009987; GO:0008150 [GO:0097342]; GO:1902494; GO:0005829; GO:0032991; GO:0110165; GO:0005737; GO:0005575; GO:0005622 [GO:1901216]; GO:0010942; GO:1901214; GO:0010941; GO:0048522; GO:0050794; GO:0048518; GO:0050789; GO:0065007; GO:0008150 [GO:2001233]; GO:0009966; GO:0042981; GO:0010646; GO:0023051; GO:0048583; GO:0043067; GO:0050794; GO:0050789; GO:0010941; GO:0065007; GO:0008150 [GO:2001238]; GO:2001235; GO:2001236; GO:0009967; GO:0043065; GO:2001233; GO:0009966; GO:0010647; GO:0023056; GO:0048584; GO:0042981; GO:0043068; GO:0010646; GO:0023051; GO:0048583; GO:0048522; GO:0048518; GO:0043067; GO:0010942; GO:0050794; GO:0050789; GO:0010941; GO:0065007; GO:0008150	12370	ENSMUSG00000026029	Casp8	mmu:12370; O35669; O89110	Regulation of TNFR1 signaling; NOD1/2 Signaling Pathway; Caspase-mediated cleavage of cytoskeletal proteins; Regulation by c-FLIP; CASP8 activity is inhibited; Dimerization of procaspase-8; TRAIL signaling; Activation, myristolyation of BID and translocation to mitochondria; TRIF-mediated programmed cell death; CLEC7A/inflammasome pathway; FasL/ CD95L signaling	Apoptosis; Apoptosis Modulation by HSP70; Alzheimers Disease; TNF-alpha NF-kB Signaling Pathway; MAPK signaling pathway; FAS pathway and Stress induction of HSP regulation; Toll Like Receptor signaling	22	0	1.37	0.45	0.353343	52.09	107.6	92.4	42.15	43.37	83	78.9	158.9	71.3	68.3	139.7	8.45579e+07	8.03674e+07	1.61906e+08	7.26823e+07	6.95434e+07	1.42307e+08	High	High	High	High	High	High	1
High	Master Protein	P24270	Catalase [OS=Mus musculus]	0	1227.74	77	40	7883	40	527	59.8	7.88	110997	12671.5	39	39	protein metabolism;other metabolic processes;stress response;developmental processes;other biological processes	non-structural extracellular;plasma membrane;other membranes;cytosol;mitochondrion;ER/Golgi;other cytoplasmic organelle;other cell component	other molecular function	Pf00199	[GO:0000268]; GO:0005048; GO:0042277; GO:0033218; GO:0005488; GO:0003674 [GO:0000302]; GO:0006979; GO:1901700; GO:0006950; GO:0042221; GO:0050896; GO:0008150 [GO:0001657]; GO:0072164; GO:0035295; GO:0072163; GO:0048856; GO:0007275; GO:0072073; GO:0001823; GO:0032502; GO:0032501; GO:0060429; GO:0001822; GO:0008150; GO:0009888; GO:0048513; GO:0072001; GO:0048731; GO:0001655 [GO:0001666]; GO:0006950; GO:0036293; GO:0050896; GO:0070482; GO:0008150; GO:0009628 [GO:0001822]; GO:0048513; GO:0072001; GO:0048856; GO:0048731; GO:0001655; GO:0032502; GO:0007275; GO:0008150; GO:0032501 [GO:0004046]; GO:0016811; GO:0016810; GO:0016787; GO:0003824; GO:0003674 [GO:0004096]; GO:0004601; GO:0016209; GO:0016684; GO:0003674; GO:0098869; GO:0016491; GO:1990748; GO:0003824; GO:0009987; GO:0098754; GO:0097237; GO:0008150; GO:0009636; GO:0070887; GO:0042221; GO:0051716; GO:0050896 [GO:0005615]; GO:0110165; GO:0005576; GO:0005575 [GO:0005737]; GO:0110165; GO:0005622; GO:0005575 [GO:0005758]; GO:0031970; GO:0005740; GO:0043233; GO:0070013; GO:0031967; GO:0005739; GO:0031974; GO:0043226; GO:0043229; GO:0031975; GO:0043227; GO:0043231; GO:0005737; GO:0110165; GO:0005622; GO:0005575 [GO:0005764]; GO:0000323; GO:0005773; GO:0043231; GO:0005737; GO:0043227; GO:0043229; GO:0110165; GO:0005622; GO:0043226; GO:0005575 [GO:0005777]; GO:0042579; GO:0043231; GO:0005737; GO:0043227; GO:0043229; GO:0110165; GO:0005622; GO:0043226; GO:0005575 [GO:0005778]; GO:0031903; GO:0005777; GO:0098588; GO:0042579; GO:0031090; GO:0043231; GO:0005737; GO:0016020; GO:0043227; GO:0043229; GO:0110165; GO:0005622; GO:0043226; GO:0005575 [GO:0005783]; GO:0043231; GO:0005737; GO:0012505; GO:0043227; GO:0043229; GO:0110165; GO:0005622; GO:0043226; GO:0005575 [GO:0005794]; GO:0043231; GO:0005737; GO:0012505; GO:0043227; GO:0043229; GO:0110165; GO:0005622; GO:0043226; GO:0005575 [GO:0005829]; GO:0110165; GO:0005737; GO:0005575; GO:0005622 [GO:0005886]; GO:0016020; GO:0071944; GO:0110165; GO:0005575 [GO:0006641]; GO:0006639; GO:0006638; GO:0046486; GO:0044255; GO:0006629; GO:0044237; GO:0044238; GO:0071704; GO:0008152; GO:0009987; GO:0008150 [GO:0006979]; GO:0006950; GO:0050896; GO:0008150 [GO:0007568]; GO:0032502; GO:0008150 [GO:0008203]; GO:0016125; GO:1902652; GO:0008202; GO:1901615; GO:0006066; GO:0006629; GO:1901360; GO:0071704; GO:0044281; GO:0044238; GO:0008152; GO:0008150 [GO:0009060]; GO:0045333; GO:0015980; GO:0006091; GO:0044237; GO:0008152; GO:0009987; GO:0008150 [GO:0009642]; GO:0009416; GO:0009314; GO:0009628; GO:0050896; GO:0008150 [GO:0009650]; GO:0009411; GO:0009416; GO:0009314; GO:0009628; GO:0050896; GO:0008150 [GO:0010193]; GO:0000302; GO:0010035; GO:0006979; GO:1901700; GO:0042221; GO:0006950; GO:0050896; GO:0008150 [GO:0010288]; GO:0010038; GO:0010035; GO:0042221; GO:0050896; GO:0008150 [GO:0014068]; GO:0014066; GO:1902533; GO:1902531; GO:0009967; GO:0009966; GO:0010647; GO:0023056; GO:0048584; GO:0010646; GO:0023051; GO:0048583; GO:0048522; GO:0048518; GO:0050794; GO:0050789; GO:0065007; GO:0008150 [GO:0014823]; GO:0050896; GO:0008150 [GO:0014854]; GO:0050896; GO:0008150 [GO:0016209]; GO:0003674; GO:0098869; GO:1990748; GO:0009987; GO:0098754; GO:0097237; GO:0008150; GO:0009636; GO:0070887; GO:0042221; GO:0051716; GO:0050896 [GO:0016684]; GO:0016491; GO:0003824; GO:0003674 [GO:0019899]; GO:0005515; GO:0005488; GO:0003674 [GO:0020027]; GO:0019538; GO:0044260; GO:0043170; GO:0044238; GO:1901564; GO:0044237; GO:0071704; GO:0008152; GO:0006807; GO:0009987; GO:0008150 [GO:0020037]; GO:0046906; GO:0097159; GO:1901363; GO:0005488; GO:0003674 [GO:0032088]; GO:0043433; GO:0044092; GO:0051090; GO:0065009; GO:0006355; GO:0065007; GO:0010468; GO:1903506; GO:2000112; GO:0008150; GO:0060255; GO:2001141; GO:0010556; GO:0031326; GO:0019222; GO:0051252; GO:0009889; GO:0031323; GO:0050789; GO:0019219; GO:0050794; GO:0051171; GO:0080090 [GO:0032355]; GO:0014070; GO:0033993; GO:1901700; GO:0010033; GO:0042221; GO:0050896; GO:0008150 [GO:0032868]; GO:0043434; GO:0009725; GO:1901652; GO:0009719; GO:0010033; GO:0010243; GO:1901700; GO:0050896; GO:0042221; GO:1901698; GO:0008150 [GO:0032991]; GO:0005575 [GO:0033189]; GO:0033273; GO:0033993; GO:0007584; GO:0010033; GO:0031667; GO:0042221; GO:0009991; GO:0050896; GO:0009605; GO:0008150 [GO:0033197]; GO:0014070; GO:0033273; GO:1901700; GO:0010033; GO:0007584; GO:0042221; GO:0031667; GO:0050896; GO:0009991; GO:0008150; GO:0009605 [GO:0033591]; GO:0033273; GO:0034284; GO:0007584; GO:0009743; GO:0031667; GO:0042221; GO:0010033; GO:1901700; GO:0009991; GO:0050896; GO:0009605; GO:0008150 [GO:0042493]; GO:0042221; GO:0050896; GO:0008150 [GO:0042542]; GO:0000302; GO:0010035; GO:0006979; GO:1901700; GO:0042221; GO:0006950; GO:0050896; GO:0008150 [GO:0042744]; GO:0042743; GO:0044248; GO:0072593; GO:0009056; GO:0044237; GO:0008152; GO:0009987; GO:0008150 [GO:0042802]; GO:0005515; GO:0005488; GO:0003674 [GO:0042803]; GO:0042802; GO:0046983; GO:0005515; GO:0005488; GO:0003674 [GO:0043066]; GO:0042981; GO:0043069; GO:0043067; GO:0060548; GO:0010941; GO:0048523; GO:0050794; GO:0048519; GO:0050789; GO:0065007; GO:0008150 [GO:0043231]; GO:0043227; GO:0043229; GO:0043226; GO:0005622; GO:0110165; GO:0005575 [GO:0045471]; GO:0097305; GO:0010033; GO:1901700; GO:0042221; GO:0050896; GO:0008150 [GO:0046686]; GO:0010038; GO:0010035; GO:0042221; GO:0050896; GO:0008150 [GO:0046872]; GO:0043169; GO:0043167; GO:0005488; GO:0003674 [GO:0050661]; GO:0000166; GO:0036094; GO:1901265; GO:0005488; GO:0097159; GO:1901363; GO:0003674 [GO:0051092]; GO:0051091; GO:0044093; GO:0051090; GO:0065009; GO:0006355; GO:0065007; GO:0010468; GO:1903506; GO:2000112; GO:0008150; GO:0060255; GO:2001141; GO:0010556; GO:0031326; GO:0019222; GO:0051252; GO:0009889; GO:0031323; GO:0050789; GO:0019219; GO:0050794; GO:0051171; GO:0080090 [GO:0051781]; GO:0048522; GO:0051302; GO:0048518; GO:0050794; GO:0050789; GO:0065007; GO:0008150 [GO:0055093]; GO:0006950; GO:0036296; GO:0050896; GO:0070482; GO:0008150; GO:0009628 [GO:0070542]; GO:0033993; GO:1901700; GO:0010033; GO:0042221; GO:0050896; GO:0008150 [GO:0071363]; GO:0070848; GO:0071310; GO:0010033; GO:0070887; GO:0042221; GO:0051716; GO:0050896; GO:0009987; GO:0008150 [GO:0080184]; GO:0014070; GO:0010033; GO:0042221; GO:0050896; GO:0008150	12359	ENSMUSG00000027187	Cat	mmu:12359; P24270; Q3TXQ6	Peroxisomal protein import; Neutrophil degranulation; Detoxification of Reactive Oxygen Species	Selenium Micronutrient Network; Folic Acid Network; Oxidative Stress; Tryptophan metabolism	7	0	0.865	-0.21	0.624375	57.02	106.1	93.9	17.07	20.9	106.4	115.7	82.1	94.1	121.1	80.6	4.7846e+09	5.19986e+09	3.69285e+09	4.23126e+09	5.44251e+09	3.62293e+09	High	High	High	High	High	High	1
High	Master Protein	O88587	Catechol O-methyltransferase [OS=Mus musculus]	0	471.723	62	18	932	18	265	29.5	5.83		2277.49		18	other metabolic processes;stress response;other biological processes	plasma membrane;other membranes;cytosol;other cell component	other molecular function	Pf01596	[GO:0000287]; GO:0046872; GO:0043169; GO:0043167; GO:0005488; GO:0003674 [GO:0005829]; GO:0110165; GO:0005737; GO:0005575; GO:0005622 [GO:0007565]; GO:0044703; GO:0044706; GO:0022414; GO:0051704; GO:0032501; GO:0008150; GO:0000003 [GO:0007612]; GO:0007611; GO:0007610; GO:0050890; GO:0008150; GO:0050877; GO:0003008; GO:0032501 [GO:0007614]; GO:0007613; GO:0007611; GO:0007610; GO:0050890; GO:0008150; GO:0050877; GO:0003008; GO:0032501 [GO:0008171]; GO:0008168; GO:0016741; GO:0016740; GO:0003824; GO:0003674 [GO:0008210]; GO:0008202; GO:0034754; GO:0006629; GO:1901360; GO:0042445; GO:0044237; GO:0044238; GO:0071704; GO:0008152; GO:0010817; GO:0009987; GO:0008150; GO:0065008; GO:0065007 [GO:0009712]; GO:0018958; GO:0006725; GO:1901360; GO:1901615; GO:0044237; GO:0071704; GO:0008152; GO:0009987; GO:0008150 [GO:0014070]; GO:0010033; GO:0042221; GO:0050896; GO:0008150 [GO:0016020]; GO:0110165; GO:0005575 [GO:0016021]; GO:0031224; GO:0110165; GO:0016020; GO:0005575 [GO:0016036]; GO:0009267; GO:0031669; GO:0033554; GO:0042594; GO:0031667; GO:0031668; GO:0006950; GO:0051716; GO:0009991; GO:0007154; GO:0071496; GO:0050896; GO:0009987; GO:0009605; GO:0008150 [GO:0016206]; GO:0008171; GO:0008757; GO:0008168; GO:0016741; GO:0016740; GO:0003824; GO:0003674 [GO:0030424]; GO:0043005; GO:0120025; GO:0042995; GO:0110165; GO:0005575 [GO:0030425]; GO:0043005; GO:0097447; GO:0120025; GO:0036477; GO:0042995; GO:0110165; GO:0005575 [GO:0032259]; GO:0008152; GO:0008150 [GO:0032496]; GO:0002237; GO:0033993; GO:1901700; GO:0010033; GO:0043207; GO:0009617; GO:0042221; GO:0009605; GO:0009607; GO:0051707; GO:0050896; GO:0044419; GO:0008150 [GO:0032502]; GO:0008150 [GO:0035814]; GO:0035813; GO:0051048; GO:0051241; GO:0044062; GO:0065008; GO:0098801; GO:0051046; GO:0051051; GO:0048519; GO:0051239; GO:0044057; GO:0065007; GO:0051049; GO:0050789; GO:0008150; GO:0032879 [GO:0042135]; GO:0042133; GO:0044248; GO:0001505; GO:0044237; GO:0009056; GO:0065008; GO:0008152; GO:0009987; GO:0065007; GO:0008150 [GO:0042417]; GO:0006584; GO:0006576; GO:0009712; GO:0044106; GO:0018958; GO:0009308; GO:0034641; GO:0006725; GO:1901360; GO:1901615; GO:1901564; GO:0006807; GO:0044237; GO:0071704; GO:0008152; GO:0009987; GO:0008150 [GO:0042420]; GO:0042417; GO:0042424; GO:0006584; GO:0019614; GO:0042402; GO:0006576; GO:0009712; GO:0019336; GO:0009310; GO:0044106; GO:0018958; GO:0019439; GO:1901361; GO:1901616; GO:0009308; GO:1901565; GO:0034641; GO:0006725; GO:1901360; GO:1901615; GO:0044248; GO:1901575; GO:1901564; GO:0006807; GO:0044237; GO:0071704; GO:0009056; GO:0008152; GO:0009987; GO:0008150 [GO:0042424]; GO:0006584; GO:0019614; GO:0042402; GO:0006576; GO:0009712; GO:0019336; GO:0009310; GO:0044106; GO:0018958; GO:0019439; GO:1901361; GO:1901616; GO:0009308; GO:1901565; GO:0034641; GO:0006725; GO:1901360; GO:1901615; GO:0044248; GO:1901575; GO:1901564; GO:0006807; GO:0044237; GO:0071704; GO:0009056; GO:0008152; GO:0009987; GO:0008150 [GO:0042493]; GO:0042221; GO:0050896; GO:0008150 [GO:0043197]; GO:0044309; GO:0098794; GO:0030425; GO:0043005; GO:0110165; GO:0045202; GO:0097447; GO:0120025; GO:0005575; GO:0030054; GO:0036477; GO:0042995 [GO:0043231]; GO:0043227; GO:0043229; GO:0043226; GO:0005622; GO:0110165; GO:0005575 [GO:0043627]; GO:0009725; GO:0009719; GO:0010033; GO:0050896; GO:0042221; GO:0008150 [GO:0044297]; GO:0110165; GO:0005575 [GO:0045211]; GO:0097060; GO:0098794; GO:0098590; GO:0045202; GO:0110165; GO:0016020; GO:0005886; GO:0030054; GO:0005575; GO:0071944 [GO:0045963]; GO:0042053; GO:0045914; GO:0042069; GO:0033239; GO:0033238; GO:0080090; GO:0031324; GO:0051172; GO:0031323; GO:0051171; GO:0019222; GO:0009892; GO:0048523; GO:0050794; GO:0050789; GO:0048519; GO:0065007; GO:0008150 [GO:0048265]; GO:0033555; GO:0006950; GO:0032501; GO:0050896; GO:0008150 [GO:0048609]; GO:0022414; GO:0032504; GO:0008150; GO:0000003; GO:0032501 [GO:0048662]; GO:0008285; GO:0048660; GO:0042127; GO:0048523; GO:0050794; GO:0048519; GO:0050789; GO:0065007; GO:0008150 [GO:0050668]; GO:0031337; GO:0045764; GO:0050666; GO:0031335; GO:0051173; GO:0051176; GO:0062013; GO:0006521; GO:0033240; GO:0042762; GO:0051171; GO:0062012; GO:0009893; GO:0031325; GO:0010565; GO:0033238; GO:0080090; GO:0031323; GO:0019222; GO:0048518; GO:0048522; GO:0050794; GO:0050789; GO:0065007; GO:0008150 [GO:0051930]; GO:0051931; GO:0031644; GO:0044057; GO:0051239; GO:0050789; GO:0065007; GO:0008150 [GO:0102084]; GO:0008168; GO:0016741; GO:0016740; GO:0003824; GO:0003674 [GO:0102938]; GO:0008168; GO:0016741; GO:0016740; GO:0003824; GO:0003674	12846	ENSMUSG00000000326; ENSMUSG00000098892	Comt	mmu:12846; O88587; Q91XH4	Methylation; Enzymatic degradation of dopamine by COMT; Enzymatic degradation of Dopamine by monoamine oxidase	Methylation; Metapathway biotransformation; Estrogen metabolism; Biogenic Amine Synthesis	7	0	1.517	0.6	0.128783	59.71	80.8	119.2	13.52	19.05	76.6	88.8	67.8	113	148.7	105	2.02836e+08	2.35039e+08	1.79607e+08	2.99076e+08	3.93724e+08	2.78008e+08	High	High	High	High	High	High	1
High	Master Protein	Q8BIG7	Catechol O-methyltransferase domain-containing protein 1 [OS=Mus musculus]	0	52.521	19	3	28	3	262	28.9	8.32	224	47.03	2	3	other metabolic processes	other membranes	other molecular function	Pf01596	[GO:0008171]; GO:0008168; GO:0016741; GO:0016740; GO:0003824; GO:0003674 [GO:0008757]; GO:0008168; GO:0016741; GO:0016740; GO:0003824; GO:0003674 [GO:0016021]; GO:0031224; GO:0110165; GO:0016020; GO:0005575 [GO:0032259]; GO:0008152; GO:0008150	69156	ENSMUSG00000021773	Comtd1	mmu:69156; Q8BIG7			0	0	3.244	1.7	0.0243766	70.64	43.8	156.2	6.26	25.21	45.6	48.5	51.7	107.3	172.9	173.9	1.23373e+06	1.31113e+06	1.39826e+06	2.90128e+06	4.67318e+06	4.70245e+06	High	High	High	High	High	High	1
High	None	O88587	Catechol O-methyltransferase OS=Mus musculus GN=Comt PE=1 SV=1	0	319.155	55	15	453	15	265	29.5	5.83	12239		15													0	0	1.517	0.6	0.128733	62.79	83.1	116.9	9.89	24.87	79.9	90.6	74.8	112.5	150.1	92.1	1.93322e+08	2.19167e+08	1.80819e+08	2.72019e+08	3.62939e+08	2.22785e+08	High	High	High	High	High	High	1
[truncated: 12,747,707 more chars]
